# Assessing changes in global fire regimes

**DOI:** 10.1101/2023.02.07.527551

**Authors:** Sayedeh Sara Sayedi, Benjamin W Abbott, Boris Vannière, Bérangère Leys, Daniele Colombaroli, Graciela Gil Romera, Michał Słowiński, Julie C. Aleman, Olivier Blarquez, Angelica Feurdean, Kendrick Brown, Tuomas Aakala, Teija Alenius, Kathryn Allen, Maja Andric, Yves Bergeron, Siria Biagioni, Richard Bradshaw, Laurent Bremond, Elodie Brisset, Joseph Brooks, Sandra Bruegger, Thomas Brussel, Haidee Cadd, Eleonora Cagliero, Christopher Carcaillet, Vachel Carter, Filipe X. Catry, Antoine Champreux, Emeline Chaste, Raphaël Daniel Chavardès, Melissa Chipman, Marco Conedera, Simon Connor, Mark Constantine, Colin Courtney Mustaphi, Abraham N Dabengwa, William Daniels, Erik De Boer, Elisabeth Dietze, Joan Estrany, Paulo Fernandes, Walter Finsinger, Suzette Flantua, Paul Fox-Hughes, Dorian M Gaboriau, Eugenia M. Gayo, Martin.P Girardin, Jeffery Glenn, Ramesh Glückler, Catalina González-Arango, Mariangelica Groves, Rebecca Jenner Hamilton, Douglas Hamilton, Stijn Hantson, K. Anggi Hapsari, Mark Hardiman, Donna Hawthorne, Kira Hoffman, Virginia Iglesias, Jun Inoue, Allison T Karp, Patrik Krebs, Charuta Kulkarni, Niina Kuosmanen, Terri Lacourse, Marie-Pierre Ledru, Marion Lestienne, Colin Long, José Antonio López-Sáez, Nicholas Loughlin, Elizabeth Lynch, Mats Niklasson, Javier Madrigal, S. Yoshi Maezumi, Katarzyna Marcisz, Grant Meyer, Michela Mariani, David McWethy, Chiara Molinari, Encarni Montoya, Scott Mooney, Cesar Morales-Molino, Jesse Morris, Patrick Moss, Imma Oliveras, José Miguel Pereira, Gianni Boris Pezzatti, Nadine Pickarski, Roberta Pini, Vincent Robin, Emma Rehn, Cecile Remy, Damien Rius, Yanming Ruan, Natalia Rudaya, Jeremy Russell-Smith, Heikki Seppä, Lyudmila Shumilovskikh, William T. Sommers, Çağatay Tavşanoğlu, Charles Umbanhowar, Erickson Urquiaga, Dunia Urrego, Richard Vachula, Tuomo Wallenius, Chao You, Anne-Laure Daniau

## Abstract

Human activity has fundamentally altered wildfire on Earth, creating serious consequences for human health, global biodiversity, and climate change. However, it remains difficult to predict fire interactions with land use, management, and climate change, representing a serious knowledge gap and vulnerability. We used expert assessment to combine opinions about past and future fire regimes from 98 wildfire researchers. We asked for quantitative and qualitative assessments of the frequency, type, and implications of fire regime change from the beginning of the Holocene through the year 2300. Respondents indicated that direct human activity was already influencing wildfires locally since at least ^~^12,000 years BP, though natural climate variability remained the dominant driver of fire regime until around 5000 years BP. Responses showed a ten-fold increase in the rate of wildfire regime change during the last 250 years compared with the rest of the Holocene, corresponding first with the intensification and extensification of land use and later with anthropogenic climate change. Looking to the future, fire regimes were predicted to intensify, with increases in fire frequency, severity, and/or size in all biomes except grassland ecosystems. Fire regime showed quite different climate sensitivities across biomes, but the likelihood of fire regime change increased with higher greenhouse gas emission scenarios for all biomes. Biodiversity, carbon storage, and other ecosystem services were predicted to decrease for most biomes under higher emission scenarios. We present recommendations for adaptation and mitigation under emerging fire regimes, concluding that management options are seriously constrained under higher emission scenarios.

## Supplementary material for "Assessing changes in global fire regimes": SI_DataAnalysis

### Sheet: Q1
Question 1 _Survey
Global
	med	ave	sd	std.error	n
1	3	3.98246	1.99549	0.186895	114
Biogeographic realm
	Region	med	ave	sd	std.error
1	Afrotropic	3.5	3.625	1.18773	0.419928
2	Australasia	3	3.1875	1.55858	0.389645
3	Est Palearctic	3.5	3.75	1.48805	0.526104
4	Indo-Malayan	3	3	0.816497	0.408248
5	Nearctic	4	4.19231	2.0595	0.403901
6	Neotropic	3.5	3.6875	1.13835	0.284587
7	West Palearctic	3	4.55556	2.56843	0.428071
Biome
	Biome	med	ave	sd	std.error	n
1	Boreal Forests_Taiga	3	3.84211	1.5728	0.360824	19
2	Deserts and Xeric Shrublands	6.5	6.5	3.53553	2.5	2
3	Mediterranean Forests_Woodlands and Scrub	5	5.58333	2.84312	0.820738	12
4	Montane Grasslands and Shrublands	3	3	NA	NA	1
5	Temperate Broadleaf and Mixed Forests	3	3.5	1.53226	0.312772	24
6	Temperate Conifer Forests	4	4.1875	1.47054	0.367636	16
7	Temperate Grasslands_Savannas and Shrublands	7	6.8	3.56371	1.59374	5
8	Tropical and Subtropical Dry Broadleaf Forests	3.5	3.5	0.707107	0.5	2
9	Tropical and Subtropical Grasslands_Savannas and Shrublands	3	3.30769	1.18213	0.327864	13
10	Tropical and Subtropical Moist Broadleaf Forests	3	3.55556	1.33333	0.444444	9
11	Tundra	2	1.66667	1.52753	0.881917	3
Fire Region
	Biome.name.standard	Region	med	ave	sd	std.error	n
1	Boreal Forests_Taiga	Est Palearctic	3	3.2	0.83666	0.374166	5
2	Boreal Forests_Taiga	Nearctic	4	4.33333	1.87083	0.62361	9
3	Boreal Forests_Taiga	West Palearctic	3	3.6	1.51658	0.678233	5
4	Deserts and Xeric Shrublands	Afrotropic	4	4	NA	NA	1
5	Deserts and Xeric Shrublands	Nearctic	9	9	NA	NA	1
6	Mediterranean Forests_Woodlands and Scrub	Neotropic	4	4	NA	NA	1
7	Mediterranean Forests_Woodlands and Scrub	West Palearctic	5	5.72727	2.93567	0.885139	11
8	Montane Grasslands and Shrublands	Neotropic	3	3	NA	NA	1
9	Temperate Broadleaf and Mixed Forests	Australasia	3	3.3	1.76698	0.558768	10
10	Temperate Broadleaf and Mixed Forests	Est Palearctic	4	4	NA	NA	1
11	Temperate Broadleaf and Mixed Forests	Nearctic	3	3	NA	NA	1
12	Temperate Broadleaf and Mixed Forests	Neotropic	3	3	NA	NA	1
13	Temperate Broadleaf and Mixed Forests	West Palearctic	3	3.72727	1.55505	0.468865	11
14	Temperate Conifer Forests	Australasia	4	4	NA	NA	1
15	Temperate Conifer Forests	Nearctic	4	4.6	1.7127	0.541603	10
16	Temperate Conifer Forests	West Palearctic	3	3.4	0.547723	0.244949	5
17	Temperate Grasslands_Savannas and Shrublands	Est Palearctic	5	5	2.82843	2	2
18	Temperate Grasslands_Savannas and Shrublands	Nearctic	4	4	NA	NA	1
19	Temperate Grasslands_Savannas and Shrublands	West Palearctic	10	10	2.82843	2	2
20	Tropical and Subtropical Dry Broadleaf Forests	Afrotropic	4	4	NA	NA	1
21	Tropical and Subtropical Dry Broadleaf Forests	Indo-Malayan	3	3	NA	NA	1
22	Tropical and Subtropical Grasslands_Savannas and Shrublands	Afrotropic	3	3.25	0.5	0.25	4
23	Tropical and Subtropical Grasslands_Savannas and Shrublands	Australasia	2	3	1.73205	1	3
24	Tropical and Subtropical Grasslands_Savannas and Shrublands	Indo-Malayan	4	4	NA	NA	1
25	Tropical and Subtropical Grasslands_Savannas and Shrublands	Neotropic	3	3.4	1.51658	0.678233	5
26	Tropical and Subtropical Moist Broadleaf Forests	Afrotropic	2	2	NA	NA	1
27	Tropical and Subtropical Moist Broadleaf Forests	Indo-Malayan	2.5	2.5	0.707107	0.5	2
28	Tropical and Subtropical Moist Broadleaf Forests	Neotropic	4	4.16667	1.16905	0.477261	6
29	Tundra	Nearctic	2	1.66667	1.52753	0.881917	3

### Sheet: Q2
Question2 _Survey
Global
	Timezone	n	perc
1	11.7 ka-8.2 ka	55	16.035
2	8.2 ka-4.2 ka	92	26.8222
3	4.2 ka-1760	124	36.1516
4	Industrial era	58	16.9096
5	Post industrial	14	4.08163
Biogeographic realm
	Timezone	Region	n	perc
1	11.7 ka-8.2 ka	Afrotropic	7	26.9231
2	11.7 ka-8.2 ka	Australasia	6	15.3846
3	11.7 ka-8.2 ka	East Palearctic	3	11.1111
4	11.7 ka-8.2 ka	Indo-Malayan	2	15.3846
5	11.7 ka-8.2 ka	Nearctic	12	13.9535
6	11.7 ka-8.2 ka	Neotropic	11	22.9167
7	11.7 ka-8.2 ka	West Palearctic	14	13.4615
8	8.2 ka-4.2 ka	Afrotropic	6	23.0769
9	8.2 ka-4.2 ka	Australasia	6	15.3846
10	8.2 ka-4.2 ka	East Palearctic	5	18.5185
11	8.2 ka-4.2 ka	Indo-Malayan	4	30.7692
12	8.2 ka-4.2 ka	Nearctic	23	26.7442
13	8.2 ka-4.2 ka	Neotropic	11	22.9167
14	8.2 ka-4.2 ka	West Palearctic	37	35.5769
15	4.2 ka-1760	Afrotropic	11	42.3077
16	4.2 ka-1760	Australasia	13	33.3333
17	4.2 ka-1760	East Palearctic	14	51.8519
18	4.2 ka-1760	Indo-Malayan	5	38.4615
19	4.2 ka-1760	Nearctic	25	29.0698
20	4.2 ka-1760	Neotropic	18	37.5
21	4.2 ka-1760	West Palearctic	38	36.5385
22	Industrial era	Afrotropic	1	3.84615
23	Industrial era	Australasia	14	35.8974
24	Industrial era	East Palearctic	4	14.8148
25	Industrial era	Indo-Malayan	1	7.69231
26	Industrial era	Nearctic	19	22.093
27	Industrial era	Neotropic	7	14.5833
28	Industrial era	West Palearctic	12	11.5385
29	Post industrial	Afrotropic	1	3.84615
30	Post industrial	East Palearctic	1	3.7037
31	Post industrial	Indo-Malayan	1	7.69231
32	Post industrial	Nearctic	7	8.13953
33	Post industrial	Neotropic	1	2.08333
34	Post industrial	West Palearctic	3	2.88462
Biome
	Timezone	Biome	n	perc
1	11.7 ka-8.2 ka	Boreal Forests_Taiga	4	6.77966
2	11.7 ka-8.2 ka	Deserts and Xeric Shrublands	2	25
3	11.7 ka-8.2 ka	Mediterranean Forests_Woodlands and Scrub	6	15
4	11.7 ka-8.2 ka	Montane Grasslands and Shrublands	1	20
5	11.7 ka-8.2 ka	Temperate Broadleaf and Mixed Forests	11	15.2778
6	11.7 ka-8.2 ka	Temperate Conifer Forests	9	18.75
7	11.7 ka-8.2 ka	Temperate Grasslands_Savannas and Shrublands	2	13.3333
8	11.7 ka-8.2 ka	Tropical and Subtropical Dry Broadleaf Forests	2	22.2222
9	11.7 ka-8.2 ka	Tropical and Subtropical Grasslands_Savannas and Shrublands	9	25
10	11.7 ka-8.2 ka	Tropical and Subtropical Moist Broadleaf Forests	5	20
11	11.7 ka-8.2 ka	Tundra	1	20
12	8.2 ka-4.2 ka	Boreal Forests_Taiga	14	23.7288
13	8.2 ka-4.2 ka	Deserts and Xeric Shrublands	2	25
14	8.2 ka-4.2 ka	Mediterranean Forests_Woodlands and Scrub	14	35
15	8.2 ka-4.2 ka	Montane Grasslands and Shrublands	2	40
16	8.2 ka-4.2 ka	Temperate Broadleaf and Mixed Forests	17	23.6111
17	8.2 ka-4.2 ka	Temperate Conifer Forests	18	37.5
18	8.2 ka-4.2 ka	Temperate Grasslands_Savannas and Shrublands	4	26.6667
19	8.2 ka-4.2 ka	Tropical and Subtropical Dry Broadleaf Forests	4	44.4444
20	8.2 ka-4.2 ka	Tropical and Subtropical Grasslands_Savannas and Shrublands	6	16.6667
21	8.2 ka-4.2 ka	Tropical and Subtropical Moist Broadleaf Forests	4	16
22	8.2 ka-4.2 ka	Tundra	2	40
23	4.2 ka-1760	Boreal Forests_Taiga	25	42.3729
24	4.2 ka-1760	Deserts and Xeric Shrublands	4	50
25	4.2 ka-1760	Mediterranean Forests_Woodlands and Scrub	13	32.5
26	4.2 ka-1760	Montane Grasslands and Shrublands	2	40
27	4.2 ka-1760	Temperate Broadleaf and Mixed Forests	24	33.3333
28	4.2 ka-1760	Temperate Conifer Forests	12	25
29	4.2 ka-1760	Temperate Grasslands_Savannas and Shrublands	5	33.3333
30	4.2 ka-1760	Tropical and Subtropical Dry Broadleaf Forests	3	33.3333
31	4.2 ka-1760	Tropical and Subtropical Grasslands_Savannas and Shrublands	15	41.6667
32	4.2 ka-1760	Tropical and Subtropical Moist Broadleaf Forests	11	44
33	Industrial era	Boreal Forests_Taiga	13	22.0339
34	Industrial era	Mediterranean Forests_Woodlands and Scrub	3	7.5
35	Industrial era	Temperate Broadleaf and Mixed Forests	19	26.3889
36	Industrial era	Temperate Conifer Forests	7	14.5833
37	Industrial era	Temperate Grasslands_Savannas and Shrublands	4	26.6667
38	Industrial era	Tropical and Subtropical Grasslands_Savannas and Shrublands	5	13.8889
39	Industrial era	Tropical and Subtropical Moist Broadleaf Forests	3	12
40	Industrial era	Tundra	1	20
41	Post industrial	Boreal Forests_Taiga	3	5.08475
42	Post industrial	Mediterranean Forests_Woodlands and Scrub	4	10
43	Post industrial	Temperate Broadleaf and Mixed Forests	1	1.38889
44	Post industrial	Temperate Conifer Forests	2	4.16667
45	Post industrial	Tropical and Subtropical Grasslands_Savannas and Shrublands	1	2.77778
46	Post industrial	Tropical and Subtropical Moist Broadleaf Forests	2	8
47	Post industrial	Tundra	1	20
Fire Region
	Timezone	Region	Biome	n	perc
1	11.7 ka-8.2 ka	Afrotropic	Deserts and Xeric Shrublands	1	33.3333
2	11.7 ka-8.2 ka	Afrotropic	Montane Grasslands and Shrublands	1	33.3333
3	11.7 ka-8.2 ka	Afrotropic	Tropical and Subtropical Dry Broadleaf Forests	1	25
4	11.7 ka-8.2 ka	Afrotropic	Tropical and Subtropical Grasslands_Savannas and Shrublands	3	25
5	11.7 ka-8.2 ka	Afrotropic	Tropical and Subtropical Moist Broadleaf Forests	1	100
6	11.7 ka-8.2 ka	Australasia	Temperate Broadleaf and Mixed Forests	4	15.3846
7	11.7 ka-8.2 ka	Australasia	Temperate Conifer Forests	1	33.3333
8	11.7 ka-8.2 ka	Australasia	Tropical and Subtropical Grasslands_Savannas and Shrublands	1	14.2857
9	11.7 ka-8.2 ka	East Palearctic	Boreal Forests_Taiga	2	10.5263
10	11.7 ka-8.2 ka	East Palearctic	Temperate Grasslands_Savannas and Shrublands	1	16.6667
11	11.7 ka-8.2 ka	Indo-Malayan	Tropical and Subtropical Dry Broadleaf Forests	1	20
12	11.7 ka-8.2 ka	Indo-Malayan	Tropical and Subtropical Moist Broadleaf Forests	1	20
13	11.7 ka-8.2 ka	Nearctic	Boreal Forests_Taiga	2	7.40741
14	11.7 ka-8.2 ka	Nearctic	Deserts and Xeric Shrublands	1	20
15	11.7 ka-8.2 ka	Nearctic	Temperate Broadleaf and Mixed Forests	1	14.2857
16	11.7 ka-8.2 ka	Nearctic	Temperate Conifer Forests	6	19.3548
17	11.7 ka-8.2 ka	Nearctic	Tundra	1	20
18	11.7 ka-8.2 ka	Neotropic	Temperate Broadleaf and Mixed Forests	1	33.3333
19	11.7 ka-8.2 ka	Neotropic	Tropical and Subtropical Grasslands_Savannas and Shrublands	5	35.7143
20	11.7 ka-8.2 ka	Neotropic	Tropical and Subtropical Moist Broadleaf Forests	3	15.7895
21	11.7 ka-8.2 ka	West Palearctic	Mediterranean Forests_Woodlands and Scrub	6	17.6471
22	11.7 ka-8.2 ka	West Palearctic	Temperate Broadleaf and Mixed Forests	5	14.7059
23	11.7 ka-8.2 ka	West Palearctic	Temperate Conifer Forests	2	14.2857
24	11.7 ka-8.2 ka	West Palearctic	Temperate Grasslands_Savannas and Shrublands	1	25
25	8.2 ka-4.2 ka	Afrotropic	Deserts and Xeric Shrublands	1	33.3333
26	8.2 ka-4.2 ka	Afrotropic	Montane Grasslands and Shrublands	1	33.3333
27	8.2 ka-4.2 ka	Afrotropic	Tropical and Subtropical Dry Broadleaf Forests	1	25
28	8.2 ka-4.2 ka	Afrotropic	Tropical and Subtropical Grasslands_Savannas and Shrublands	2	16.6667
29	8.2 ka-4.2 ka	Australasia	Temperate Broadleaf and Mixed Forests	5	19.2308
30	8.2 ka-4.2 ka	Australasia	Temperate Conifer Forests	1	33.3333
31	8.2 ka-4.2 ka	East Palearctic	Boreal Forests_Taiga	2	10.5263
32	8.2 ka-4.2 ka	East Palearctic	Temperate Broadleaf and Mixed Forests	1	50
33	8.2 ka-4.2 ka	East Palearctic	Temperate Grasslands_Savannas and Shrublands	2	33.3333
34	8.2 ka-4.2 ka	Indo-Malayan	Tropical and Subtropical Dry Broadleaf Forests	3	60
35	8.2 ka-4.2 ka	Indo-Malayan	Tropical and Subtropical Grasslands_Savannas and Shrublands	1	33.3333
36	8.2 ka-4.2 ka	Nearctic	Boreal Forests_Taiga	7	25.9259
37	8.2 ka-4.2 ka	Nearctic	Deserts and Xeric Shrublands	1	20
38	8.2 ka-4.2 ka	Nearctic	Temperate Conifer Forests	11	35.4839
39	8.2 ka-4.2 ka	Nearctic	Temperate Grasslands_Savannas and Shrublands	2	40
40	8.2 ka-4.2 ka	Nearctic	Tundra	2	40
41	8.2 ka-4.2 ka	Neotropic	Montane Grasslands and Shrublands	1	50
42	8.2 ka-4.2 ka	Neotropic	Temperate Broadleaf and Mixed Forests	1	33.3333
43	8.2 ka-4.2 ka	Neotropic	Tropical and Subtropical Grasslands_Savannas and Shrublands	3	21.4286
44	8.2 ka-4.2 ka	Neotropic	Tropical and Subtropical Moist Broadleaf Forests	4	21.0526
45	8.2 ka-4.2 ka	West Palearctic	Boreal Forests_Taiga	5	38.4615
46	8.2 ka-4.2 ka	West Palearctic	Mediterranean Forests_Woodlands and Scrub	14	41.1765
47	8.2 ka-4.2 ka	West Palearctic	Temperate Broadleaf and Mixed Forests	10	29.4118
48	8.2 ka-4.2 ka	West Palearctic	Temperate Conifer Forests	6	42.8571
49	4.2 ka-1760	Afrotropic	Deserts and Xeric Shrublands	1	33.3333
50	4.2 ka-1760	Afrotropic	Montane Grasslands and Shrublands	1	33.3333
51	4.2 ka-1760	Afrotropic	Tropical and Subtropical Dry Broadleaf Forests	2	50
52	4.2 ka-1760	Afrotropic	Tropical and Subtropical Grasslands_Savannas and Shrublands	5	41.6667
53	4.2 ka-1760	Australasia	Temperate Broadleaf and Mixed Forests	6	23.0769
54	4.2 ka-1760	Australasia	Tropical and Subtropical Grasslands_Savannas and Shrublands	5	71.4286
55	4.2 ka-1760	East Palearctic	Boreal Forests_Taiga	10	52.6316
56	4.2 ka-1760	East Palearctic	Temperate Broadleaf and Mixed Forests	1	50
57	4.2 ka-1760	East Palearctic	Temperate Grasslands_Savannas and Shrublands	3	50
58	4.2 ka-1760	Indo-Malayan	Tropical and Subtropical Dry Broadleaf Forests	1	20
59	4.2 ka-1760	Indo-Malayan	Tropical and Subtropical Grasslands_Savannas and Shrublands	2	66.6667
60	4.2 ka-1760	Indo-Malayan	Tropical and Subtropical Moist Broadleaf Forests	2	40
61	4.2 ka-1760	Nearctic	Boreal Forests_Taiga	10	37.037
62	4.2 ka-1760	Nearctic	Deserts and Xeric Shrublands	3	60
63	4.2 ka-1760	Nearctic	Mediterranean Forests_Woodlands and Scrub	1	33.3333
64	4.2 ka-1760	Nearctic	Temperate Broadleaf and Mixed Forests	3	42.8571
65	4.2 ka-1760	Nearctic	Temperate Conifer Forests	7	22.5806
66	4.2 ka-1760	Neotropic	Mediterranean Forests_Woodlands and Scrub	2	66.6667
67	4.2 ka-1760	Neotropic	Montane Grasslands and Shrublands	1	50
68	4.2 ka-1760	Neotropic	Temperate Broadleaf and Mixed Forests	1	33.3333
69	4.2 ka-1760	Neotropic	Tropical and Subtropical Grasslands_Savannas and Shrublands	3	21.4286
70	4.2 ka-1760	Neotropic	Tropical and Subtropical Moist Broadleaf Forests	9	47.3684
71	4.2 ka-1760	West Palearctic	Boreal Forests_Taiga	5	38.4615
72	4.2 ka-1760	West Palearctic	Mediterranean Forests_Woodlands and Scrub	10	29.4118
73	4.2 ka-1760	West Palearctic	Temperate Broadleaf and Mixed Forests	13	38.2353
74	4.2 ka-1760	West Palearctic	Temperate Conifer Forests	5	35.7143
75	4.2 ka-1760	West Palearctic	Temperate Grasslands_Savannas and Shrublands	2	50
76	Industrial era	Afrotropic	Tropical and Subtropical Grasslands_Savannas and Shrublands	1	8.33333
77	Industrial era	Australasia	Temperate Broadleaf and Mixed Forests	11	42.3077
78	Industrial era	Australasia	Temperate Conifer Forests	1	33.3333
79	Industrial era	Australasia	Tropical and Subtropical Grasslands_Savannas and Shrublands	1	14.2857
80	Industrial era	East Palearctic	Boreal Forests_Taiga	4	21.0526
81	Industrial era	Indo-Malayan	Tropical and Subtropical Moist Broadleaf Forests	1	20
82	Industrial era	Nearctic	Boreal Forests_Taiga	6	22.2222
83	Industrial era	Nearctic	Mediterranean Forests_Woodlands and Scrub	1	33.3333
84	Industrial era	Nearctic	Temperate Broadleaf and Mixed Forests	2	28.5714
85	Industrial era	Nearctic	Temperate Conifer Forests	5	16.129
86	Industrial era	Nearctic	Temperate Grasslands_Savannas and Shrublands	3	60
87	Industrial era	Nearctic	Tundra	1	20
88	Industrial era	Neotropic	Mediterranean Forests_Woodlands and Scrub	1	33.3333
89	Industrial era	Neotropic	Tropical and Subtropical Grasslands_Savannas and Shrublands	3	21.4286
90	Industrial era	Neotropic	Tropical and Subtropical Moist Broadleaf Forests	2	10.5263
91	Industrial era	West Palearctic	Boreal Forests_Taiga	3	23.0769
92	Industrial era	West Palearctic	Mediterranean Forests_Woodlands and Scrub	1	2.94118
93	Industrial era	West Palearctic	Temperate Broadleaf and Mixed Forests	6	17.6471
94	Industrial era	West Palearctic	Temperate Conifer Forests	1	7.14286
95	Industrial era	West Palearctic	Temperate Grasslands_Savannas and Shrublands	1	25
96	Post industrial	Afrotropic	Tropical and Subtropical Grasslands_Savannas and Shrublands	1	8.33333
97	Post industrial	East Palearctic	Boreal Forests_Taiga	1	5.26316
98	Post industrial	Indo-Malayan	Tropical and Subtropical Moist Broadleaf Forests	1	20
99	Post industrial	Nearctic	Boreal Forests_Taiga	2	7.40741
100	Post industrial	Nearctic	Mediterranean Forests_Woodlands and Scrub	1	33.3333
101	Post industrial	Nearctic	Temperate Broadleaf and Mixed Forests	1	14.2857
102	Post industrial	Nearctic	Temperate Conifer Forests	2	6.45161
103	Post industrial	Nearctic	Tundra	1	20
104	Post industrial	Neotropic	Tropical and Subtropical Moist Broadleaf Forests	1	5.26316
105	Post industrial	West Palearctic	Mediterranean Forests_Woodlands and Scrub	3	8.82353

### Sheet: Q3
Question 3 _Survey
Global
	Timezone	Driver	n	perc
1	11.7 ka-8.2 ka	Climate	82	11.9013
2	11.7 ka-8.2 ka	Fuel	7	1.01597
3	11.7 ka-8.2 ka	Human	9	1.30624
4	11.7 ka-8.2 ka	Vegetation	29	4.209
5	8.2 ka-4.2 ka	Climate	115	16.6909
6	8.2 ka-4.2 ka	Fuel	10	1.45138
7	8.2 ka-4.2 ka	Human	44	6.38607
8	8.2 ka-4.2 ka	Vegetation	34	4.93469
9	4.2 ka-Industrial era	Climate	87	12.627
10	4.2 ka-Industrial era	Fuel	13	1.88679
11	4.2 ka-Industrial era	Human	77	11.1756
12	4.2 ka-Industrial era	Vegetation	29	4.209
13	Industrial era	Climate	21	3.0479
14	Industrial era	Fuel	2	0.290276
15	Industrial era	Human	65	9.43396
16	Industrial era	Vegetation	6	0.870827
17	Post industrail	Climate	24	3.48331
18	Post industrail	Fuel	5	0.725689
Biogeographic realm
	Timezone	Driver	Region	n	perc
1	11.7 ka-8.2 ka	Climate	Afrotropic	12	24
2	11.7 ka-8.2 ka	Climate	Australasia	8	10.3896
3	11.7 ka-8.2 ka	Climate	East Palearctic	6	9.23077
4	11.7 ka-8.2 ka	Climate	Indo-Malax	1	6.25
5	11.7 ka-8.2 ka	Climate	Nearctic	26	14.9425
6	11.7 ka-8.2 ka	Climate	Neotropic	11	12.2222
7	11.7 ka-8.2 ka	Climate	West Palearctic	18	8.29493
8	11.7 ka-8.2 ka	Fuel	Afrotropic	1	2
9	11.7 ka-8.2 ka	Fuel	Australasia	1	1.2987
10	11.7 ka-8.2 ka	Fuel	Nearctic	1	0.574713
11	11.7 ka-8.2 ka	Fuel	Neotropic	1	1.11111
12	11.7 ka-8.2 ka	Fuel	West Palearctic	3	1.38249
13	11.7 ka-8.2 ka	Human	Afrotropic	1	2
14	11.7 ka-8.2 ka	Human	Australasia	1	1.2987
15	11.7 ka-8.2 ka	Human	East Palearctic	1	1.53846
16	11.7 ka-8.2 ka	Human	Neotropic	4	4.44444
17	11.7 ka-8.2 ka	Human	West Palearctic	2	0.921659
18	11.7 ka-8.2 ka	Vegetation	Afrotropic	3	6
19	11.7 ka-8.2 ka	Vegetation	Australasia	3	3.8961
20	11.7 ka-8.2 ka	Vegetation	East Palearctic	4	6.15385
21	11.7 ka-8.2 ka	Vegetation	Nearctic	10	5.74713
22	11.7 ka-8.2 ka	Vegetation	Neotropic	3	3.33333
23	11.7 ka-8.2 ka	Vegetation	West Palearctic	6	2.76498
24	8.2 ka-4.2 ka	Climate	Afrotropic	10	20
25	8.2 ka-4.2 ka	Climate	Australasia	8	10.3896
26	8.2 ka-4.2 ka	Climate	East Palearctic	7	10.7692
27	8.2 ka-4.2 ka	Climate	Indo-Malax	3	18.75
28	8.2 ka-4.2 ka	Climate	Nearctic	37	21.2644
29	8.2 ka-4.2 ka	Climate	Neotropic	13	14.4444
30	8.2 ka-4.2 ka	Climate	West Palearctic	37	17.0507
31	8.2 ka-4.2 ka	Fuel	Nearctic	4	2.29885
32	8.2 ka-4.2 ka	Fuel	Neotropic	1	1.11111
33	8.2 ka-4.2 ka	Fuel	West Palearctic	5	2.30415
34	8.2 ka-4.2 ka	Human	Australasia	2	2.5974
35	8.2 ka-4.2 ka	Human	East Palearctic	3	4.61538
36	8.2 ka-4.2 ka	Human	Indo-Malax	1	6.25
37	8.2 ka-4.2 ka	Human	Nearctic	3	1.72414
38	8.2 ka-4.2 ka	Human	Neotropic	5	5.55556
39	8.2 ka-4.2 ka	Human	West Palearctic	30	13.8249
40	8.2 ka-4.2 ka	Vegetation	Afrotropic	1	2
41	8.2 ka-4.2 ka	Vegetation	East Palearctic	2	3.07692
42	8.2 ka-4.2 ka	Vegetation	Nearctic	11	6.32184
43	8.2 ka-4.2 ka	Vegetation	Neotropic	4	4.44444
44	8.2 ka-4.2 ka	Vegetation	West Palearctic	16	7.37327
45	4.2 ka-Industrial era	Climate	Afrotropic	6	12
46	4.2 ka-Industrial era	Climate	Australasia	11	14.2857
47	4.2 ka-Industrial era	Climate	East Palearctic	13	20
48	4.2 ka-Industrial era	Climate	Indo-Malax	6	37.5
49	4.2 ka-Industrial era	Climate	Nearctic	23	13.2184
50	4.2 ka-Industrial era	Climate	Neotropic	10	11.1111
51	4.2 ka-Industrial era	Climate	West Palearctic	18	8.29493
52	4.2 ka-Industrial era	Fuel	Afrotropic	1	2
53	4.2 ka-Industrial era	Fuel	Australasia	2	2.5974
54	4.2 ka-Industrial era	Fuel	Nearctic	3	1.72414
55	4.2 ka-Industrial era	Fuel	West Palearctic	7	3.22581
56	4.2 ka-Industrial era	Human	Afrotropic	5	10
57	4.2 ka-Industrial era	Human	Australasia	7	9.09091
58	4.2 ka-Industrial era	Human	East Palearctic	11	16.9231
59	4.2 ka-Industrial era	Human	Nearctic	2	1.14943
60	4.2 ka-Industrial era	Human	Neotropic	13	14.4444
61	4.2 ka-Industrial era	Human	West Palearctic	39	17.9724
62	4.2 ka-Industrial era	Vegetation	Afrotropic	2	4
63	4.2 ka-Industrial era	Vegetation	Australasia	2	2.5974
64	4.2 ka-Industrial era	Vegetation	East Palearctic	5	7.69231
65	4.2 ka-Industrial era	Vegetation	Nearctic	9	5.17241
66	4.2 ka-Industrial era	Vegetation	Neotropic	4	4.44444
67	4.2 ka-Industrial era	Vegetation	West Palearctic	7	3.22581
68	Industrial era	Climate	Afrotropic	2	4
69	Industrial era	Climate	Australasia	9	11.6883
70	Industrial era	Climate	East Palearctic	2	3.07692
71	Industrial era	Climate	Nearctic	3	1.72414
72	Industrial era	Climate	Neotropic	3	3.33333
73	Industrial era	Climate	West Palearctic	2	0.921659
74	Industrial era	Fuel	West Palearctic	2	0.921659
75	Industrial era	Human	Afrotropic	2	4
76	Industrial era	Human	Australasia	17	22.0779
77	Industrial era	Human	East Palearctic	3	4.61538
78	Industrial era	Human	Indo-Malax	2	12.5
79	Industrial era	Human	Nearctic	13	7.47126
80	Industrial era	Human	Neotropic	9	10
81	Industrial era	Human	West Palearctic	19	8.75576
82	Industrial era	Vegetation	Australasia	2	2.5974
83	Industrial era	Vegetation	East Palearctic	1	1.53846
84	Industrial era	Vegetation	Nearctic	2	1.14943
85	Industrial era	Vegetation	West Palearctic	1	0.460829
86	Post industrail	Climate	Australasia	3	3.8961
87	Post industrail	Climate	East Palearctic	3	4.61538
88	Post industrail	Climate	Indo-Malax	2	12.5
89	Post industrail	Climate	Nearctic	14	8.04598
90	Post industrail	Climate	Neotropic	2	2.22222
91	Post industrail	Fuel	Australasia	1	1.2987
92	Post industrail	Fuel	East Palearctic	1	1.53846
93	Post industrail	Fuel	Nearctic	2	1.14943
94	Post industrail	Fuel	West Palearctic	1	0.460829
95	Post industrail	Human	Afrotropic	4	8
96	Post industrail	Human	East Palearctic	3	4.61538
97	Post industrail	Human	Indo-Malax	1	6.25
98	Post industrail	Human	Nearctic	10	5.74713
99	Post industrail	Human	Neotropic	6	6.66667
100	Post industrail	Human	West Palearctic	4	1.84332
101	Post industrail	Vegetation	Nearctic	1	0.574713
102	Post industrail	Vegetation	Neotropic	1	1.11111
Biome
	Timezone	Driver	Biome	n	perc
1	11.7 ka-8.2 ka	Climate	Boreal Forests_Taiga	7	5.51181
2	11.7 ka-8.2 ka	Climate	Deserts and Xeric Shrublands	5	25
3	11.7 ka-8.2 ka	Climate	Mediterranean Forests_Woodlands and Scrub	5	6.32911
4	11.7 ka-8.2 ka	Climate	Montane Grasslands and Shrublands	1	12.5
5	11.7 ka-8.2 ka	Climate	Temperate Broadleaf and Mixed Forests	15	10.3448
6	11.7 ka-8.2 ka	Climate	Temperate Conifer Forests	16	16.4948
7	11.7 ka-8.2 ka	Climate	Temperate Grasslands_Savannas and Shrublands	6	17.1429
8	11.7 ka-8.2 ka	Climate	Tropical and Subtropical Dry Broadleaf Forests	2	15.3846
9	11.7 ka-8.2 ka	Climate	Tropical and Subtropical Grasslands_Savannas and Shrublands	13	20
10	11.7 ka-8.2 ka	Climate	Tropical and Subtropical Moist Broadleaf Forests	5	11.3636
11	11.7 ka-8.2 ka	Climate	Tundra	4	36.3636
12	11.7 ka-8.2 ka	Fuel	Mediterranean Forests_Woodlands and Scrub	1	1.26582
13	11.7 ka-8.2 ka	Fuel	Temperate Broadleaf and Mixed Forests	4	2.75862
14	11.7 ka-8.2 ka	Fuel	Temperate Conifer Forests	1	1.03093
15	11.7 ka-8.2 ka	Fuel	Tropical and Subtropical Grasslands_Savannas and Shrublands	1	1.53846
16	11.7 ka-8.2 ka	Human	Temperate Broadleaf and Mixed Forests	4	2.75862
17	11.7 ka-8.2 ka	Human	Tropical and Subtropical Grasslands_Savannas and Shrublands	2	3.07692
18	11.7 ka-8.2 ka	Human	Tropical and Subtropical Moist Broadleaf Forests	2	4.54545
19	11.7 ka-8.2 ka	Vegetation	Boreal Forests_Taiga	5	3.93701
20	11.7 ka-8.2 ka	Vegetation	Deserts and Xeric Shrublands	2	10
21	11.7 ka-8.2 ka	Vegetation	Mediterranean Forests_Woodlands and Scrub	1	1.26582
22	11.7 ka-8.2 ka	Vegetation	Temperate Broadleaf and Mixed Forests	4	2.75862
23	11.7 ka-8.2 ka	Vegetation	Temperate Conifer Forests	6	6.18557
24	11.7 ka-8.2 ka	Vegetation	Temperate Grasslands_Savannas and Shrublands	4	11.4286
25	11.7 ka-8.2 ka	Vegetation	Tropical and Subtropical Dry Broadleaf Forests	1	7.69231
26	11.7 ka-8.2 ka	Vegetation	Tropical and Subtropical Grasslands_Savannas and Shrublands	3	4.61538
27	11.7 ka-8.2 ka	Vegetation	Tropical and Subtropical Moist Broadleaf Forests	2	4.54545
28	11.7 ka-8.2 ka	Vegetation	Tundra	1	9.09091
29	8.2 ka-4.2 ka	Climate	Boreal Forests_Taiga	26	20.4724
30	8.2 ka-4.2 ka	Climate	Deserts and Xeric Shrublands	6	30
31	8.2 ka-4.2 ka	Climate	Mediterranean Forests_Woodlands and Scrub	15	18.9873
32	8.2 ka-4.2 ka	Climate	Montane Grasslands and Shrublands	3	37.5
33	8.2 ka-4.2 ka	Climate	Temperate Broadleaf and Mixed Forests	16	11.0345
34	8.2 ka-4.2 ka	Climate	Temperate Conifer Forests	19	19.5876
35	8.2 ka-4.2 ka	Climate	Temperate Grasslands_Savannas and Shrublands	5	14.2857
36	8.2 ka-4.2 ka	Climate	Tropical and Subtropical Dry Broadleaf Forests	4	30.7692
37	8.2 ka-4.2 ka	Climate	Tropical and Subtropical Grasslands_Savannas and Shrublands	4	6.15385
38	8.2 ka-4.2 ka	Climate	Tropical and Subtropical Moist Broadleaf Forests	8	18.1818
39	8.2 ka-4.2 ka	Climate	Tundra	2	18.1818
40	8.2 ka-4.2 ka	Fuel	Boreal Forests_Taiga	1	0.787402
41	8.2 ka-4.2 ka	Fuel	Mediterranean Forests_Woodlands and Scrub	2	2.53165
42	8.2 ka-4.2 ka	Fuel	Temperate Broadleaf and Mixed Forests	4	2.75862
43	8.2 ka-4.2 ka	Fuel	Temperate Conifer Forests	3	3.09278
44	8.2 ka-4.2 ka	Human	Boreal Forests_Taiga	3	2.3622
45	8.2 ka-4.2 ka	Human	Mediterranean Forests_Woodlands and Scrub	9	11.3924
46	8.2 ka-4.2 ka	Human	Montane Grasslands and Shrublands	2	25
47	8.2 ka-4.2 ka	Human	Temperate Broadleaf and Mixed Forests	13	8.96552
48	8.2 ka-4.2 ka	Human	Temperate Conifer Forests	4	4.12371
49	8.2 ka-4.2 ka	Human	Temperate Grasslands_Savannas and Shrublands	2	5.71429
50	8.2 ka-4.2 ka	Human	Tropical and Subtropical Dry Broadleaf Forests	1	7.69231
51	8.2 ka-4.2 ka	Human	Tropical and Subtropical Moist Broadleaf Forests	2	4.54545
52	8.2 ka-4.2 ka	Vegetation	Boreal Forests_Taiga	8	6.29921
53	8.2 ka-4.2 ka	Vegetation	Deserts and Xeric Shrublands	2	10
54	8.2 ka-4.2 ka	Vegetation	Mediterranean Forests_Woodlands and Scrub	7	8.86076
55	8.2 ka-4.2 ka	Vegetation	Temperate Broadleaf and Mixed Forests	4	2.75862
56	8.2 ka-4.2 ka	Vegetation	Temperate Conifer Forests	8	8.24742
57	8.2 ka-4.2 ka	Vegetation	Temperate Grasslands_Savannas and Shrublands	1	2.85714
58	8.2 ka-4.2 ka	Vegetation	Tropical and Subtropical Grasslands_Savannas and Shrublands	2	3.07692
59	8.2 ka-4.2 ka	Vegetation	Tropical and Subtropical Moist Broadleaf Forests	2	4.54545
60	4.2 ka-Industrial era	Climate	Boreal Forests_Taiga	24	18.8976
61	4.2 ka-Industrial era	Climate	Deserts and Xeric Shrublands	3	15
62	4.2 ka-Industrial era	Climate	Mediterranean Forests_Woodlands and Scrub	8	10.1266
63	4.2 ka-Industrial era	Climate	Montane Grasslands and Shrublands	2	25
64	4.2 ka-Industrial era	Climate	Temperate Broadleaf and Mixed Forests	16	11.0345
65	4.2 ka-Industrial era	Climate	Temperate Conifer Forests	10	10.3093
66	4.2 ka-Industrial era	Climate	Temperate Grasslands_Savannas and Shrublands	3	8.57143
67	4.2 ka-Industrial era	Climate	Tropical and Subtropical Dry Broadleaf Forests	2	15.3846
68	4.2 ka-Industrial era	Climate	Tropical and Subtropical Grasslands_Savannas and Shrublands	12	18.4615
69	4.2 ka-Industrial era	Climate	Tropical and Subtropical Moist Broadleaf Forests	5	11.3636
70	4.2 ka-Industrial era	Fuel	Deserts and Xeric Shrublands	1	5
71	4.2 ka-Industrial era	Fuel	Mediterranean Forests_Woodlands and Scrub	2	2.53165
72	4.2 ka-Industrial era	Fuel	Temperate Broadleaf and Mixed Forests	6	4.13793
73	4.2 ka-Industrial era	Fuel	Temperate Conifer Forests	2	2.06186
74	4.2 ka-Industrial era	Fuel	Tropical and Subtropical Grasslands_Savannas and Shrublands	1	1.53846
75	4.2 ka-Industrial era	Human	Boreal Forests_Taiga	12	9.44882
76	4.2 ka-Industrial era	Human	Mediterranean Forests_Woodlands and Scrub	11	13.9241
77	4.2 ka-Industrial era	Human	Temperate Broadleaf and Mixed Forests	18	12.4138
78	4.2 ka-Industrial era	Human	Temperate Conifer Forests	5	5.15464
79	4.2 ka-Industrial era	Human	Temperate Grasslands_Savannas and Shrublands	7	20
80	4.2 ka-Industrial era	Human	Tropical and Subtropical Dry Broadleaf Forests	2	15.3846
81	4.2 ka-Industrial era	Human	Tropical and Subtropical Grasslands_Savannas and Shrublands	9	13.8462
82	4.2 ka-Industrial era	Human	Tropical and Subtropical Moist Broadleaf Forests	4	9.09091
83	4.2 ka-Industrial era	Vegetation	Boreal Forests_Taiga	12	9.44882
84	4.2 ka-Industrial era	Vegetation	Deserts and Xeric Shrublands	1	5
85	4.2 ka-Industrial era	Vegetation	Mediterranean Forests_Woodlands and Scrub	2	2.53165
86	4.2 ka-Industrial era	Vegetation	Temperate Broadleaf and Mixed Forests	4	2.75862
87	4.2 ka-Industrial era	Vegetation	Temperate Conifer Forests	4	4.12371
88	4.2 ka-Industrial era	Vegetation	Tropical and Subtropical Dry Broadleaf Forests	1	7.69231
89	4.2 ka-Industrial era	Vegetation	Tropical and Subtropical Grasslands_Savannas and Shrublands	1	1.53846
90	4.2 ka-Industrial era	Vegetation	Tropical and Subtropical Moist Broadleaf Forests	1	2.27273
91	Industrial era	Climate	Boreal Forests_Taiga	5	3.93701
92	Industrial era	Climate	Mediterranean Forests_Woodlands and Scrub	1	1.26582
93	Industrial era	Climate	Temperate Broadleaf and Mixed Forests	8	5.51724
94	Industrial era	Climate	Tropical and Subtropical Grasslands_Savannas and Shrublands	3	4.61538
95	Industrial era	Fuel	Mediterranean Forests_Woodlands and Scrub	1	1.26582
96	Industrial era	Fuel	Temperate Broadleaf and Mixed Forests	1	0.689655
97	Industrial era	Human	Boreal Forests_Taiga	9	7.08661
98	Industrial era	Human	Mediterranean Forests_Woodlands and Scrub	6	7.59494
99	Industrial era	Human	Temperate Broadleaf and Mixed Forests	17	11.7241
100	Industrial era	Human	Temperate Conifer Forests	10	10.3093
101	Industrial era	Human	Temperate Grasslands_Savannas and Shrublands	5	14.2857
102	Industrial era	Human	Tropical and Subtropical Grasslands_Savannas and Shrublands	8	12.3077
103	Industrial era	Human	Tropical and Subtropical Moist Broadleaf Forests	3	6.81818
104	Industrial era	Vegetation	Boreal Forests_Taiga	2	1.5748
105	Industrial era	Vegetation	Temperate Broadleaf and Mixed Forests	2	1.37931
106	Industrial era	Vegetation	Temperate Conifer Forests	2	2.06186
107	Post industrail	Climate	Boreal Forests_Taiga	6	4.72441
108	Post industrail	Climate	Mediterranean Forests_Woodlands and Scrub	1	1.26582
109	Post industrail	Climate	Temperate Broadleaf and Mixed Forests	4	2.75862
110	Post industrail	Climate	Temperate Conifer Forests	4	4.12371
111	Post industrail	Climate	Temperate Grasslands_Savannas and Shrublands	1	2.85714
112	Post industrail	Climate	Tropical and Subtropical Grasslands_Savannas and Shrublands	1	1.53846
113	Post industrail	Climate	Tropical and Subtropical Moist Broadleaf Forests	3	6.81818
114	Post industrail	Climate	Tundra	4	36.3636
115	Post industrail	Fuel	Mediterranean Forests_Woodlands and Scrub	2	2.53165
116	Post industrail	Fuel	Temperate Broadleaf and Mixed Forests	2	1.37931
117	Post industrail	Fuel	Temperate Grasslands_Savannas and Shrublands	1	2.85714
118	Post industrail	Human	Boreal Forests_Taiga	6	4.72441
119	Post industrail	Human	Mediterranean Forests_Woodlands and Scrub	5	6.32911
120	Post industrail	Human	Temperate Broadleaf and Mixed Forests	3	2.06897
121	Post industrail	Human	Temperate Conifer Forests	3	3.09278
122	Post industrail	Human	Tropical and Subtropical Grasslands_Savannas and Shrublands	5	7.69231
123	Post industrail	Human	Tropical and Subtropical Moist Broadleaf Forests	6	13.6364
124	Post industrail	Vegetation	Boreal Forests_Taiga	1	0.787402
125	Post industrail	Vegetation	Tropical and Subtropical Moist Broadleaf Forests	1	2.27273
Fire region
	Timezone	Driver	Biome	Region	n	perc
1	11.7 ka-8.2 ka	Climate	Boreal Forests_Taiga	East Palearctic	2	1.5748
2	11.7 ka-8.2 ka	Climate	Boreal Forests_Taiga	Nearctic	5	3.93701
3	11.7 ka-8.2 ka	Climate	Deserts and Xeric Shrublands	Afrotropic	2	10
4	11.7 ka-8.2 ka	Climate	Deserts and Xeric Shrublands	Nearctic	3	15
5	11.7 ka-8.2 ka	Climate	Mediterranean Forests_Woodlands and Scrub	West Palearctic	5	6.32911
6	11.7 ka-8.2 ka	Climate	Montane Grasslands and Shrublands	Afrotropic	1	12.5
7	11.7 ka-8.2 ka	Climate	Temperate Broadleaf and Mixed Forests	Australasia	5	3.44828
8	11.7 ka-8.2 ka	Climate	Temperate Broadleaf and Mixed Forests	East Palearctic	1	0.689655
9	11.7 ka-8.2 ka	Climate	Temperate Broadleaf and Mixed Forests	Nearctic	1	0.689655
10	11.7 ka-8.2 ka	Climate	Temperate Broadleaf and Mixed Forests	Neotropic	1	0.689655
11	11.7 ka-8.2 ka	Climate	Temperate Broadleaf and Mixed Forests	West Palearctic	7	4.82759
12	11.7 ka-8.2 ka	Climate	Temperate Conifer Forests	Australasia	1	1.03093
13	11.7 ka-8.2 ka	Climate	Temperate Conifer Forests	Nearctic	12	12.3711
14	11.7 ka-8.2 ka	Climate	Temperate Conifer Forests	West Palearctic	3	3.09278
15	11.7 ka-8.2 ka	Climate	Temperate Grasslands_Savannas and Shrublands	East Palearctic	3	8.57143
16	11.7 ka-8.2 ka	Climate	Temperate Grasslands_Savannas and Shrublands	West Palearctic	3	8.57143
17	11.7 ka-8.2 ka	Climate	Tropical and Subtropical Dry Broadleaf Forests	Afrotropic	2	15.3846
18	11.7 ka-8.2 ka	Climate	Tropical and Subtropical Grasslands_Savannas and Shrublands	Afrotropic	5	7.69231
19	11.7 ka-8.2 ka	Climate	Tropical and Subtropical Grasslands_Savannas and Shrublands	Australasia	2	3.07692
20	11.7 ka-8.2 ka	Climate	Tropical and Subtropical Grasslands_Savannas and Shrublands	Neotropic	6	9.23077
21	11.7 ka-8.2 ka	Climate	Tropical and Subtropical Moist Broadleaf Forests	Afrotropic	2	4.54545
22	11.7 ka-8.2 ka	Climate	Tropical and Subtropical Moist Broadleaf Forests	Indo-Malax	1	2.27273
23	11.7 ka-8.2 ka	Climate	Tropical and Subtropical Moist Broadleaf Forests	Neotropic	2	4.54545
24	11.7 ka-8.2 ka	Climate	Tundra	Nearctic	4	36.3636
25	11.7 ka-8.2 ka	Fuel	Mediterranean Forests_Woodlands and Scrub	West Palearctic	1	1.26582
26	11.7 ka-8.2 ka	Fuel	Temperate Broadleaf and Mixed Forests	Australasia	1	0.689655
27	11.7 ka-8.2 ka	Fuel	Temperate Broadleaf and Mixed Forests	Neotropic	1	0.689655
28	11.7 ka-8.2 ka	Fuel	Temperate Broadleaf and Mixed Forests	West Palearctic	2	1.37931
29	11.7 ka-8.2 ka	Fuel	Temperate Conifer Forests	Nearctic	1	1.03093
30	11.7 ka-8.2 ka	Fuel	Tropical and Subtropical Grasslands_Savannas and Shrublands	Afrotropic	1	1.53846
31	11.7 ka-8.2 ka	Human	Temperate Broadleaf and Mixed Forests	Australasia	1	0.689655
32	11.7 ka-8.2 ka	Human	Temperate Broadleaf and Mixed Forests	East Palearctic	1	0.689655
33	11.7 ka-8.2 ka	Human	Temperate Broadleaf and Mixed Forests	West Palearctic	2	1.37931
34	11.7 ka-8.2 ka	Human	Tropical and Subtropical Grasslands_Savannas and Shrublands	Afrotropic	1	1.53846
35	11.7 ka-8.2 ka	Human	Tropical and Subtropical Grasslands_Savannas and Shrublands	Neotropic	1	1.53846
36	11.7 ka-8.2 ka	Human	Tropical and Subtropical Moist Broadleaf Forests	Neotropic	2	4.54545
37	11.7 ka-8.2 ka	Vegetation	Boreal Forests_Taiga	East Palearctic	2	1.5748
38	11.7 ka-8.2 ka	Vegetation	Boreal Forests_Taiga	Nearctic	3	2.3622
39	11.7 ka-8.2 ka	Vegetation	Deserts and Xeric Shrublands	Afrotropic	1	5
40	11.7 ka-8.2 ka	Vegetation	Deserts and Xeric Shrublands	Nearctic	1	5
41	11.7 ka-8.2 ka	Vegetation	Mediterranean Forests_Woodlands and Scrub	West Palearctic	1	1.26582
42	11.7 ka-8.2 ka	Vegetation	Temperate Broadleaf and Mixed Forests	Australasia	2	1.37931
43	11.7 ka-8.2 ka	Vegetation	Temperate Broadleaf and Mixed Forests	Nearctic	1	0.689655
44	11.7 ka-8.2 ka	Vegetation	Temperate Broadleaf and Mixed Forests	West Palearctic	1	0.689655
45	11.7 ka-8.2 ka	Vegetation	Temperate Conifer Forests	Nearctic	4	4.12371
46	11.7 ka-8.2 ka	Vegetation	Temperate Conifer Forests	West Palearctic	2	2.06186
47	11.7 ka-8.2 ka	Vegetation	Temperate Grasslands_Savannas and Shrublands	East Palearctic	2	5.71429
48	11.7 ka-8.2 ka	Vegetation	Temperate Grasslands_Savannas and Shrublands	West Palearctic	2	5.71429
49	11.7 ka-8.2 ka	Vegetation	Tropical and Subtropical Dry Broadleaf Forests	Afrotropic	1	7.69231
50	11.7 ka-8.2 ka	Vegetation	Tropical and Subtropical Grasslands_Savannas and Shrublands	Australasia	1	1.53846
51	11.7 ka-8.2 ka	Vegetation	Tropical and Subtropical Grasslands_Savannas and Shrublands	Neotropic	2	3.07692
52	11.7 ka-8.2 ka	Vegetation	Tropical and Subtropical Moist Broadleaf Forests	Afrotropic	1	2.27273
53	11.7 ka-8.2 ka	Vegetation	Tropical and Subtropical Moist Broadleaf Forests	Neotropic	1	2.27273
54	11.7 ka-8.2 ka	Vegetation	Tundra	Nearctic	1	9.09091
55	8.2 ka-4.2 ka	Climate	Boreal Forests_Taiga	East Palearctic	5	3.93701
56	8.2 ka-4.2 ka	Climate	Boreal Forests_Taiga	Nearctic	10	7.87402
57	8.2 ka-4.2 ka	Climate	Boreal Forests_Taiga	West Palearctic	11	8.66142
58	8.2 ka-4.2 ka	Climate	Deserts and Xeric Shrublands	Afrotropic	2	10
59	8.2 ka-4.2 ka	Climate	Deserts and Xeric Shrublands	Nearctic	4	20
60	8.2 ka-4.2 ka	Climate	Mediterranean Forests_Woodlands and Scrub	West Palearctic	15	18.9873
61	8.2 ka-4.2 ka	Climate	Montane Grasslands and Shrublands	Afrotropic	2	25
62	8.2 ka-4.2 ka	Climate	Montane Grasslands and Shrublands	Neotropic	1	12.5
63	8.2 ka-4.2 ka	Climate	Temperate Broadleaf and Mixed Forests	Australasia	4	2.75862
64	8.2 ka-4.2 ka	Climate	Temperate Broadleaf and Mixed Forests	Nearctic	2	1.37931
65	8.2 ka-4.2 ka	Climate	Temperate Broadleaf and Mixed Forests	Neotropic	1	0.689655
66	8.2 ka-4.2 ka	Climate	Temperate Broadleaf and Mixed Forests	West Palearctic	9	6.2069
67	8.2 ka-4.2 ka	Climate	Temperate Conifer Forests	Australasia	1	1.03093
68	8.2 ka-4.2 ka	Climate	Temperate Conifer Forests	Nearctic	16	16.4948
69	8.2 ka-4.2 ka	Climate	Temperate Conifer Forests	West Palearctic	2	2.06186
70	8.2 ka-4.2 ka	Climate	Temperate Grasslands_Savannas and Shrublands	East Palearctic	2	5.71429
71	8.2 ka-4.2 ka	Climate	Temperate Grasslands_Savannas and Shrublands	Nearctic	3	8.57143
72	8.2 ka-4.2 ka	Climate	Tropical and Subtropical Dry Broadleaf Forests	Afrotropic	2	15.3846
73	8.2 ka-4.2 ka	Climate	Tropical and Subtropical Dry Broadleaf Forests	Indo-Malax	2	15.3846
74	8.2 ka-4.2 ka	Climate	Tropical and Subtropical Grasslands_Savannas and Shrublands	Afrotropic	2	3.07692
75	8.2 ka-4.2 ka	Climate	Tropical and Subtropical Grasslands_Savannas and Shrublands	Indo-Malax	1	1.53846
76	8.2 ka-4.2 ka	Climate	Tropical and Subtropical Grasslands_Savannas and Shrublands	Neotropic	1	1.53846
77	8.2 ka-4.2 ka	Climate	Tropical and Subtropical Moist Broadleaf Forests	Neotropic	8	18.1818
78	8.2 ka-4.2 ka	Climate	Tundra	Nearctic	2	18.1818
79	8.2 ka-4.2 ka	Fuel	Boreal Forests_Taiga	Nearctic	1	0.787402
80	8.2 ka-4.2 ka	Fuel	Mediterranean Forests_Woodlands and Scrub	West Palearctic	2	2.53165
81	8.2 ka-4.2 ka	Fuel	Temperate Broadleaf and Mixed Forests	Neotropic	1	0.689655
82	8.2 ka-4.2 ka	Fuel	Temperate Broadleaf and Mixed Forests	West Palearctic	3	2.06897
83	8.2 ka-4.2 ka	Fuel	Temperate Conifer Forests	Nearctic	3	3.09278
84	8.2 ka-4.2 ka	Human	Boreal Forests_Taiga	West Palearctic	3	2.3622
85	8.2 ka-4.2 ka	Human	Mediterranean Forests_Woodlands and Scrub	West Palearctic	9	11.3924
86	8.2 ka-4.2 ka	Human	Montane Grasslands and Shrublands	Neotropic	2	25
87	8.2 ka-4.2 ka	Human	Temperate Broadleaf and Mixed Forests	Australasia	1	0.689655
88	8.2 ka-4.2 ka	Human	Temperate Broadleaf and Mixed Forests	East Palearctic	1	0.689655
89	8.2 ka-4.2 ka	Human	Temperate Broadleaf and Mixed Forests	Nearctic	1	0.689655
90	8.2 ka-4.2 ka	Human	Temperate Broadleaf and Mixed Forests	West Palearctic	10	6.89655
91	8.2 ka-4.2 ka	Human	Temperate Conifer Forests	Nearctic	2	2.06186
92	8.2 ka-4.2 ka	Human	Temperate Conifer Forests	West Palearctic	2	2.06186
93	8.2 ka-4.2 ka	Human	Temperate Grasslands_Savannas and Shrublands	East Palearctic	2	5.71429
94	8.2 ka-4.2 ka	Human	Tropical and Subtropical Dry Broadleaf Forests	Indo-Malax	1	7.69231
95	8.2 ka-4.2 ka	Human	Tropical and Subtropical Moist Broadleaf Forests	Neotropic	2	4.54545
96	8.2 ka-4.2 ka	Vegetation	Boreal Forests_Taiga	East Palearctic	1	0.787402
97	8.2 ka-4.2 ka	Vegetation	Boreal Forests_Taiga	Nearctic	4	3.14961
98	8.2 ka-4.2 ka	Vegetation	Boreal Forests_Taiga	West Palearctic	3	2.3622
99	8.2 ka-4.2 ka	Vegetation	Deserts and Xeric Shrublands	Afrotropic	1	5
100	8.2 ka-4.2 ka	Vegetation	Deserts and Xeric Shrublands	Nearctic	1	5
101	8.2 ka-4.2 ka	Vegetation	Mediterranean Forests_Woodlands and Scrub	West Palearctic	7	8.86076
102	8.2 ka-4.2 ka	Vegetation	Temperate Broadleaf and Mixed Forests	West Palearctic	4	2.75862
103	8.2 ka-4.2 ka	Vegetation	Temperate Conifer Forests	Nearctic	6	6.18557
104	8.2 ka-4.2 ka	Vegetation	Temperate Conifer Forests	West Palearctic	2	2.06186
105	8.2 ka-4.2 ka	Vegetation	Temperate Grasslands_Savannas and Shrublands	East Palearctic	1	2.85714
106	8.2 ka-4.2 ka	Vegetation	Tropical and Subtropical Grasslands_Savannas and Shrublands	Neotropic	2	3.07692
107	8.2 ka-4.2 ka	Vegetation	Tropical and Subtropical Moist Broadleaf Forests	Neotropic	2	4.54545
108	4.2 ka-Industrial era	Climate	Boreal Forests_Taiga	East Palearctic	11	8.66142
109	4.2 ka-Industrial era	Climate	Boreal Forests_Taiga	Nearctic	10	7.87402
110	4.2 ka-Industrial era	Climate	Boreal Forests_Taiga	West Palearctic	3	2.3622
111	4.2 ka-Industrial era	Climate	Deserts and Xeric Shrublands	Nearctic	3	15
112	4.2 ka-Industrial era	Climate	Mediterranean Forests_Woodlands and Scrub	Neotropic	2	2.53165
113	4.2 ka-Industrial era	Climate	Mediterranean Forests_Woodlands and Scrub	West Palearctic	6	7.59494
114	4.2 ka-Industrial era	Climate	Montane Grasslands and Shrublands	Neotropic	2	25
115	4.2 ka-Industrial era	Climate	Temperate Broadleaf and Mixed Forests	Australasia	6	4.13793
116	4.2 ka-Industrial era	Climate	Temperate Broadleaf and Mixed Forests	Nearctic	1	0.689655
117	4.2 ka-Industrial era	Climate	Temperate Broadleaf and Mixed Forests	Neotropic	2	1.37931
118	4.2 ka-Industrial era	Climate	Temperate Broadleaf and Mixed Forests	West Palearctic	7	4.82759
119	4.2 ka-Industrial era	Climate	Temperate Conifer Forests	Nearctic	9	9.27835
120	4.2 ka-Industrial era	Climate	Temperate Conifer Forests	West Palearctic	1	1.03093
121	4.2 ka-Industrial era	Climate	Temperate Grasslands_Savannas and Shrublands	East Palearctic	2	5.71429
122	4.2 ka-Industrial era	Climate	Temperate Grasslands_Savannas and Shrublands	West Palearctic	1	2.85714
123	4.2 ka-Industrial era	Climate	Tropical and Subtropical Dry Broadleaf Forests	Afrotropic	1	7.69231
124	4.2 ka-Industrial era	Climate	Tropical and Subtropical Dry Broadleaf Forests	Indo-Malax	1	7.69231
125	4.2 ka-Industrial era	Climate	Tropical and Subtropical Grasslands_Savannas and Shrublands	Afrotropic	5	7.69231
126	4.2 ka-Industrial era	Climate	Tropical and Subtropical Grasslands_Savannas and Shrublands	Australasia	4	6.15385
127	4.2 ka-Industrial era	Climate	Tropical and Subtropical Grasslands_Savannas and Shrublands	Indo-Malax	3	4.61538
128	4.2 ka-Industrial era	Climate	Tropical and Subtropical Moist Broadleaf Forests	Indo-Malax	2	4.54545
129	4.2 ka-Industrial era	Climate	Tropical and Subtropical Moist Broadleaf Forests	Neotropic	3	6.81818
130	4.2 ka-Industrial era	Fuel	Deserts and Xeric Shrublands	Nearctic	1	5
131	4.2 ka-Industrial era	Fuel	Mediterranean Forests_Woodlands and Scrub	West Palearctic	2	2.53165
132	4.2 ka-Industrial era	Fuel	Temperate Broadleaf and Mixed Forests	Australasia	2	1.37931
133	4.2 ka-Industrial era	Fuel	Temperate Broadleaf and Mixed Forests	West Palearctic	4	2.75862
134	4.2 ka-Industrial era	Fuel	Temperate Conifer Forests	Nearctic	2	2.06186
135	4.2 ka-Industrial era	Fuel	Tropical and Subtropical Grasslands_Savannas and Shrublands	Afrotropic	1	1.53846
136	4.2 ka-Industrial era	Human	Boreal Forests_Taiga	East Palearctic	7	5.51181
137	4.2 ka-Industrial era	Human	Boreal Forests_Taiga	West Palearctic	5	3.93701
138	4.2 ka-Industrial era	Human	Mediterranean Forests_Woodlands and Scrub	Neotropic	2	2.53165
139	4.2 ka-Industrial era	Human	Mediterranean Forests_Woodlands and Scrub	West Palearctic	9	11.3924
140	4.2 ka-Industrial era	Human	Temperate Broadleaf and Mixed Forests	Australasia	3	2.06897
141	4.2 ka-Industrial era	Human	Temperate Broadleaf and Mixed Forests	East Palearctic	1	0.689655
142	4.2 ka-Industrial era	Human	Temperate Broadleaf and Mixed Forests	Neotropic	1	0.689655
143	4.2 ka-Industrial era	Human	Temperate Broadleaf and Mixed Forests	West Palearctic	13	8.96552
144	4.2 ka-Industrial era	Human	Temperate Conifer Forests	West Palearctic	5	5.15464
145	4.2 ka-Industrial era	Human	Temperate Grasslands_Savannas and Shrublands	East Palearctic	3	8.57143
146	4.2 ka-Industrial era	Human	Temperate Grasslands_Savannas and Shrublands	West Palearctic	4	11.4286
147	4.2 ka-Industrial era	Human	Tropical and Subtropical Dry Broadleaf Forests	Afrotropic	2	15.3846
148	4.2 ka-Industrial era	Human	Tropical and Subtropical Grasslands_Savannas and Shrublands	Afrotropic	2	3.07692
149	4.2 ka-Industrial era	Human	Tropical and Subtropical Grasslands_Savannas and Shrublands	Australasia	2	3.07692
150	4.2 ka-Industrial era	Human	Tropical and Subtropical Grasslands_Savannas and Shrublands	Neotropic	5	7.69231
151	4.2 ka-Industrial era	Human	Tropical and Subtropical Moist Broadleaf Forests	Neotropic	4	9.09091
152	4.2 ka-Industrial era	Vegetation	Boreal Forests_Taiga	East Palearctic	5	3.93701
153	4.2 ka-Industrial era	Vegetation	Boreal Forests_Taiga	Nearctic	5	3.93701
154	4.2 ka-Industrial era	Vegetation	Boreal Forests_Taiga	West Palearctic	2	1.5748
155	4.2 ka-Industrial era	Vegetation	Deserts and Xeric Shrublands	Nearctic	1	5
156	4.2 ka-Industrial era	Vegetation	Mediterranean Forests_Woodlands and Scrub	Neotropic	2	2.53165
157	4.2 ka-Industrial era	Vegetation	Temperate Broadleaf and Mixed Forests	Australasia	1	0.689655
158	4.2 ka-Industrial era	Vegetation	Temperate Broadleaf and Mixed Forests	Nearctic	1	0.689655
159	4.2 ka-Industrial era	Vegetation	Temperate Broadleaf and Mixed Forests	West Palearctic	2	1.37931
160	4.2 ka-Industrial era	Vegetation	Temperate Conifer Forests	Nearctic	2	2.06186
161	4.2 ka-Industrial era	Vegetation	Temperate Conifer Forests	West Palearctic	2	2.06186
162	4.2 ka-Industrial era	Vegetation	Tropical and Subtropical Dry Broadleaf Forests	Afrotropic	1	7.69231
163	4.2 ka-Industrial era	Vegetation	Tropical and Subtropical Grasslands_Savannas and Shrublands	Neotropic	1	1.53846
164	4.2 ka-Industrial era	Vegetation	Tropical and Subtropical Moist Broadleaf Forests	Neotropic	1	2.27273
165	Industrial era	Climate	Boreal Forests_Taiga	East Palearctic	2	1.5748
166	Industrial era	Climate	Boreal Forests_Taiga	Nearctic	3	2.3622
167	Industrial era	Climate	Mediterranean Forests_Woodlands and Scrub	Neotropic	1	1.26582
168	Industrial era	Climate	Temperate Broadleaf and Mixed Forests	Australasia	6	4.13793
169	Industrial era	Climate	Temperate Broadleaf and Mixed Forests	West Palearctic	2	1.37931
170	Industrial era	Climate	Tropical and Subtropical Grasslands_Savannas and Shrublands	Australasia	2	3.07692
171	Industrial era	Climate	Tropical and Subtropical Grasslands_Savannas and Shrublands	Neotropic	1	1.53846
172	Industrial era	Fuel	Mediterranean Forests_Woodlands and Scrub	West Palearctic	1	1.26582
173	Industrial era	Fuel	Temperate Broadleaf and Mixed Forests	West Palearctic	1	0.689655
174	Industrial era	Human	Boreal Forests_Taiga	East Palearctic	3	2.3622
175	Industrial era	Human	Boreal Forests_Taiga	Nearctic	1	0.787402
176	Industrial era	Human	Boreal Forests_Taiga	West Palearctic	5	3.93701
177	Industrial era	Human	Mediterranean Forests_Woodlands and Scrub	Nearctic	1	1.26582
178	Industrial era	Human	Mediterranean Forests_Woodlands and Scrub	Neotropic	2	2.53165
179	Industrial era	Human	Mediterranean Forests_Woodlands and Scrub	West Palearctic	3	3.79747
180	Industrial era	Human	Temperate Broadleaf and Mixed Forests	Australasia	10	6.89655
181	Industrial era	Human	Temperate Broadleaf and Mixed Forests	Nearctic	1	0.689655
182	Industrial era	Human	Temperate Broadleaf and Mixed Forests	West Palearctic	6	4.13793
183	Industrial era	Human	Temperate Conifer Forests	Australasia	2	2.06186
184	Industrial era	Human	Temperate Conifer Forests	Nearctic	5	5.15464
185	Industrial era	Human	Temperate Conifer Forests	West Palearctic	3	3.09278
186	Industrial era	Human	Temperate Grasslands_Savannas and Shrublands	Nearctic	3	8.57143
187	Industrial era	Human	Temperate Grasslands_Savannas and Shrublands	West Palearctic	2	5.71429
188	Industrial era	Human	Tropical and Subtropical Grasslands_Savannas and Shrublands	Australasia	4	6.15385
189	Industrial era	Human	Tropical and Subtropical Grasslands_Savannas and Shrublands	Neotropic	4	6.15385
190	Industrial era	Human	Tropical and Subtropical Moist Broadleaf Forests	Indo-Malax	2	4.54545
191	Industrial era	Human	Tropical and Subtropical Moist Broadleaf Forests	Neotropic	1	2.27273
192	Industrial era	Vegetation	Boreal Forests_Taiga	East Palearctic	1	0.787402
193	Industrial era	Vegetation	Boreal Forests_Taiga	Nearctic	1	0.787402
194	Industrial era	Vegetation	Temperate Broadleaf and Mixed Forests	Australasia	2	1.37931
195	Industrial era	Vegetation	Temperate Conifer Forests	Nearctic	1	1.03093
196	Industrial era	Vegetation	Temperate Conifer Forests	West Palearctic	1	1.03093
197	Post industrail	Climate	Boreal Forests_Taiga	East Palearctic	3	2.3622
198	Post industrail	Climate	Boreal Forests_Taiga	Nearctic	3	2.3622
199	Post industrail	Climate	Mediterranean Forests_Woodlands and Scrub	Nearctic	1	1.26582
200	Post industrail	Climate	Temperate Broadleaf and Mixed Forests	Australasia	3	2.06897
201	Post industrail	Climate	Temperate Broadleaf and Mixed Forests	Nearctic	1	0.689655
202	Post industrail	Climate	Temperate Conifer Forests	Nearctic	4	4.12371
203	Post industrail	Climate	Temperate Grasslands_Savannas and Shrublands	Nearctic	1	2.85714
204	Post industrail	Climate	Tropical and Subtropical Grasslands_Savannas and Shrublands	Neotropic	1	1.53846
205	Post industrail	Climate	Tropical and Subtropical Moist Broadleaf Forests	Indo-Malax	2	4.54545
206	Post industrail	Climate	Tropical and Subtropical Moist Broadleaf Forests	Neotropic	1	2.27273
207	Post industrail	Climate	Tundra	Nearctic	4	36.3636
208	Post industrail	Fuel	Mediterranean Forests_Woodlands and Scrub	Nearctic	1	1.26582
209	Post industrail	Fuel	Mediterranean Forests_Woodlands and Scrub	West Palearctic	1	1.26582
210	Post industrail	Fuel	Temperate Broadleaf and Mixed Forests	Australasia	1	0.689655
211	Post industrail	Fuel	Temperate Broadleaf and Mixed Forests	Nearctic	1	0.689655
212	Post industrail	Fuel	Temperate Grasslands_Savannas and Shrublands	East Palearctic	1	2.85714
213	Post industrail	Human	Boreal Forests_Taiga	East Palearctic	3	2.3622
214	Post industrail	Human	Boreal Forests_Taiga	Nearctic	3	2.3622
215	Post industrail	Human	Mediterranean Forests_Woodlands and Scrub	Nearctic	2	2.53165
216	Post industrail	Human	Mediterranean Forests_Woodlands and Scrub	West Palearctic	3	3.79747
217	Post industrail	Human	Temperate Broadleaf and Mixed Forests	Nearctic	2	1.37931
218	Post industrail	Human	Temperate Broadleaf and Mixed Forests	West Palearctic	1	0.689655
219	Post industrail	Human	Temperate Conifer Forests	Nearctic	3	3.09278
220	Post industrail	Human	Tropical and Subtropical Grasslands_Savannas and Shrublands	Afrotropic	4	6.15385
221	Post industrail	Human	Tropical and Subtropical Grasslands_Savannas and Shrublands	Neotropic	1	1.53846
222	Post industrail	Human	Tropical and Subtropical Moist Broadleaf Forests	Indo-Malax	1	2.27273
223	Post industrail	Human	Tropical and Subtropical Moist Broadleaf Forests	Neotropic	5	11.3636
224	Post industrail	Vegetation	Boreal Forests_Taiga	Nearctic	1	0.787402
225	Post industrail	Vegetation	Tropical and Subtropical Moist Broadleaf Forests	Neotropic	1	2.27273

### Sheet: Q4
Question 4 _Survey
Global					Biogeographic realm						Biome						Fire Region
	value	n	perc			value	Region	n	perc			value	Biome	n	perc			value	Region	Biome	n	perc
1	Cycle	5	1.94553		1	Cycle	East Palearctic	1	5		1	Cycle	Boreal Forests_Taiga	3	7.31707		1	Cycle	Est Palearctic	Boreal Forests_Taiga	1	6.66667
2	Extend	1	0.389105		2	Cycle	Nearctic	4	7.40741		2	Cycle	Temperate Conifer Forests	2	6.25		2	Cycle	Nearctic	Boreal Forests_Taiga	2	11.7647
3	Extent	60	23.3463		3	Extend	West Palearctic	1	1.47059		3	Extend	Temperate Broadleaf and Mixed Forests	1	1.69492		3	Cycle	Nearctic	Temperate Conifer Forests	2	10.5263
4	Frequency	72	28.0156		4	Extent	Afrotropic	5	20		4	Extent	Boreal Forests_Taiga	11	26.8293		4	Extent	Afrotropic	Deserts and Xeric Shrublands	1	50
5	Intensity	21	8.17121		5	Extent	Australasia	7	16.6667		5	Extent	Deserts and Xeric Shrublands	1	20		5	Extent	Afrotropic	Montane Grasslands and Shrublands	1	33.3333
6	Interval	16	6.22568		6	Extent	East Palearctic	3	15		6	Extent	Mediterranean Forests_Woodlands and Scrub	7	28		6	Extent	Afrotropic	Tropical and Subtropical Dry Broadleaf Forests	1	33.3333
7	Length	2	0.77821		7	Extent	Indo-Malayan	2	16.6667		7	Extent	Montane Grasslands and Shrublands	2	33.3333		7	Extent	Afrotropic	Tropical and Subtropical Grasslands_Savannas and Shrublands	2	16.6667
8	Seasonality	22	8.56031		8	Extent	Nearctic	14	25.9259		8	Extent	Temperate Broadleaf and Mixed Forests	9	15.2542		8	Extent	Australasia	Temperate Broadleaf and Mixed Forests	3	10
9	Severity	36	14.0078		9	Extent	Neotropic	12	33.3333		9	Extent	Temperate Conifer Forests	9	28.125		9	Extent	Australasia	Temperate Conifer Forests	1	33.3333
10	Type	22	8.56031		10	Extent	West Palearctic	17	25		10	Extent	Temperate Grasslands_Savannas and Shrublands	1	8.33333		10	Extent	Australasia	Tropical and Subtropical Grasslands_Savannas and Shrublands	2	40
					11	Frequency	Afrotropic	7	28		11	Extent	Tropical and Subtropical Dry Broadleaf Forests	1	33.3333		11	Extent	Est Palearctic	Boreal Forests_Taiga	2	13.3333
					12	Frequency	Australasia	11	26.1905		12	Extent	Tropical and Subtropical Grasslands_Savannas and Shrublands	8	25		12	Extent	Est Palearctic	Temperate Broadleaf and Mixed Forests	1	50
					13	Frequency	East Palearctic	5	25		13	Extent	Tropical and Subtropical Moist Broadleaf Forests	7	26.9231		13	Extent	Indo-Malay	Tropical and Subtropical Moist Broadleaf Forests	2	33.3333
					14	Frequency	Indo-Malayan	3	25		14	Extent	Tundra	1	33.3333		14	Extent	Nearctic	Boreal Forests_Taiga	5	29.4118
					15	Frequency	Nearctic	15	27.7778		15	Frequency	Boreal Forests_Taiga	12	29.2683		15	Extent	Nearctic	Mediterranean Forests_Woodlands and Scrub	1	50
					16	Frequency	Neotropic	10	27.7778		16	Frequency	Deserts and Xeric Shrublands	3	60		16	Extent	Nearctic	Temperate Broadleaf and Mixed Forests	1	25
					17	Frequency	West Palearctic	21	30.8824		17	Frequency	Mediterranean Forests_Woodlands and Scrub	5	20		17	Extent	Nearctic	Temperate Conifer Forests	5	26.3158
					18	Intensity	Afrotropic	4	16		18	Frequency	Temperate Broadleaf and Mixed Forests	18	30.5085		18	Extent	Nearctic	Temperate Grasslands_Savannas and Shrublands	1	33.3333
					19	Intensity	Australasia	7	16.6667		19	Frequency	Temperate Conifer Forests	9	28.125		19	Extent	Nearctic	Tundra	1	33.3333
					20	Intensity	East Palearctic	1	5		20	Frequency	Temperate Grasslands_Savannas and Shrublands	4	33.3333		20	Extent	Neotropic	Mediterranean Forests_Woodlands and Scrub	1	33.3333
					21	Intensity	Indo-Malayan	1	8.33333		21	Frequency	Tropical and Subtropical Dry Broadleaf Forests	1	33.3333		21	Extent	Neotropic	Montane Grasslands and Shrublands	1	33.3333
					22	Intensity	Nearctic	1	1.85185		22	Frequency	Tropical and Subtropical Grasslands_Savannas and Shrublands	9	28.125		22	Extent	Neotropic	Tropical and Subtropical Grasslands_Savannas and Shrublands	4	33.3333
					23	Intensity	Neotropic	2	5.55556		23	Frequency	Tropical and Subtropical Moist Broadleaf Forests	7	26.9231		23	Extent	Neotropic	Tropical and Subtropical Moist Broadleaf Forests	5	33.3333
					24	Intensity	West Palearctic	5	7.35294		24	Frequency	Tundra	1	33.3333		24	Extent	West Palearctic	Boreal Forests_Taiga	4	44.4444
					25	Interval	Afrotropic	2	8		25	Intensity	Boreal Forests_Taiga	1	2.43902		25	Extent	West Palearctic	Mediterranean Forests_Woodlands and Scrub	5	26.3158
					26	Interval	East Palearctic	1	5		26	Intensity	Mediterranean Forests_Woodlands and Scrub	4	16		26	Extent	West Palearctic	Temperate Broadleaf and Mixed Forests	5	23.8095
					27	Interval	Indo-Malayan	1	8.33333		27	Intensity	Montane Grasslands and Shrublands	1	16.6667		27	Extent	West Palearctic	Temperate Conifer Forests	3	30
					28	Interval	Nearctic	2	3.7037		28	Intensity	Temperate Broadleaf and Mixed Forests	6	10.1695		28	Frequency	Afrotropic	Deserts and Xeric Shrublands	1	50
					29	Interval	Neotropic	3	8.33333		29	Intensity	Temperate Conifer Forests	3	9.375		29	Frequency	Afrotropic	Tropical and Subtropical Dry Broadleaf Forests	1	33.3333
					30	Interval	West Palearctic	7	10.2941		30	Intensity	Tropical and Subtropical Grasslands_Savannas and Shrublands	3	9.375		30	Frequency	Afrotropic	Tropical and Subtropical Grasslands_Savannas and Shrublands	4	33.3333
					31	Length	Nearctic	2	3.7037		31	Intensity	Tropical and Subtropical Moist Broadleaf Forests	2	7.69231		31	Frequency	Australasia	Temperate Broadleaf and Mixed Forests	8	26.6667
					32	Seasonality	Afrotropic	4	16		32	Interval	Boreal Forests_Taiga	1	2.43902		32	Frequency	Australasia	Temperate Conifer Forests	1	33.3333
					33	Seasonality	Australasia	3	7.14286		33	Interval	Deserts and Xeric Shrublands	1	20		33	Frequency	Australasia	Tropical and Subtropical Grasslands_Savannas and Shrublands	1	20
					34	Seasonality	East Palearctic	3	15		34	Interval	Mediterranean Forests_Woodlands and Scrub	1	4		34	Frequency	Est Palearctic	Boreal Forests_Taiga	3	20
					35	Seasonality	Indo-Malayan	2	16.6667		35	Interval	Montane Grasslands and Shrublands	2	33.3333		35	Frequency	Est Palearctic	Temperate Broadleaf and Mixed Forests	1	50
					36	Seasonality	Nearctic	4	7.40741		36	Interval	Temperate Broadleaf and Mixed Forests	4	6.77966		36	Frequency	Est Palearctic	Temperate Grasslands_Savannas and Shrublands	1	33.3333
					37	Seasonality	Neotropic	2	5.55556		37	Interval	Temperate Conifer Forests	1	3.125		37	Frequency	Indo-Malay	Tropical and Subtropical Grasslands_Savannas and Shrublands	1	33.3333
					38	Seasonality	West Palearctic	4	5.88235		38	Interval	Temperate Grasslands_Savannas and Shrublands	1	8.33333		38	Frequency	Indo-Malay	Tropical and Subtropical Moist Broadleaf Forests	2	33.3333
					39	Severity	Afrotropic	1	4		39	Interval	Tropical and Subtropical Grasslands_Savannas and Shrublands	1	3.125		39	Frequency	Nearctic	Boreal Forests_Taiga	6	35.2941
					40	Severity	Australasia	9	21.4286		40	Interval	Tropical and Subtropical Moist Broadleaf Forests	2	7.69231		40	Frequency	Nearctic	Deserts and Xeric Shrublands	2	66.6667
					41	Severity	East Palearctic	3	15		41	Length	Mediterranean Forests_Woodlands and Scrub	1	4		41	Frequency	Nearctic	Temperate Broadleaf and Mixed Forests	1	25
					42	Severity	Indo-Malayan	1	8.33333		42	Length	Temperate Broadleaf and Mixed Forests	1	1.69492		42	Frequency	Nearctic	Temperate Conifer Forests	4	21.0526
					43	Severity	Nearctic	9	16.6667		43	Seasonality	Boreal Forests_Taiga	3	7.31707		43	Frequency	Nearctic	Temperate Grasslands_Savannas and Shrublands	1	33.3333
					44	Severity	Neotropic	5	13.8889		44	Seasonality	Mediterranean Forests_Woodlands and Scrub	2	8		44	Frequency	Nearctic	Tundra	1	33.3333
					45	Severity	West Palearctic	8	11.7647		45	Seasonality	Temperate Broadleaf and Mixed Forests	5	8.47458		45	Frequency	Neotropic	Mediterranean Forests_Woodlands and Scrub	1	33.3333
					46	Type	Afrotropic	2	8		46	Seasonality	Temperate Conifer Forests	1	3.125		46	Frequency	Neotropic	Tropical and Subtropical Grasslands_Savannas and Shrublands	3	25
					47	Type	Australasia	5	11.9048		47	Seasonality	Temperate Grasslands_Savannas and Shrublands	2	16.6667		47	Frequency	Neotropic	Tropical and Subtropical Moist Broadleaf Forests	5	33.3333
					48	Type	East Palearctic	3	15		48	Seasonality	Tropical and Subtropical Grasslands_Savannas and Shrublands	5	15.625		48	Frequency	West Palearctic	Boreal Forests_Taiga	3	33.3333
					49	Type	Indo-Malayan	2	16.6667		49	Seasonality	Tropical and Subtropical Moist Broadleaf Forests	3	11.5385		49	Frequency	West Palearctic	Mediterranean Forests_Woodlands and Scrub	4	21.0526
					50	Type	Nearctic	3	5.55556		50	Severity	Boreal Forests_Taiga	7	17.0732		50	Frequency	West Palearctic	Temperate Broadleaf and Mixed Forests	8	38.0952
					51	Type	Neotropic	2	5.55556		51	Severity	Mediterranean Forests_Woodlands and Scrub	5	20		51	Frequency	West Palearctic	Temperate Conifer Forests	5	50
					52	Type	West Palearctic	5	7.35294		52	Severity	Temperate Broadleaf and Mixed Forests	9	15.2542		52	Frequency	West Palearctic	Temperate Grasslands_Savannas and Shrublands	2	33.3333
											53	Severity	Temperate Conifer Forests	5	15.625		53	Intensity	Afrotropic	Montane Grasslands and Shrublands	1	33.3333
											54	Severity	Temperate Grasslands_Savannas and Shrublands	1	8.33333		54	Intensity	Afrotropic	Tropical and Subtropical Grasslands_Savannas and Shrublands	2	16.6667
											55	Severity	Tropical and Subtropical Dry Broadleaf Forests	1	33.3333		55	Intensity	Afrotropic	Tropical and Subtropical Moist Broadleaf Forests	1	50
											56	Severity	Tropical and Subtropical Grasslands_Savannas and Shrublands	4	12.5		56	Intensity	Australasia	Temperate Broadleaf and Mixed Forests	6	20
											57	Severity	Tropical and Subtropical Moist Broadleaf Forests	2	7.69231		57	Intensity	Australasia	Temperate Conifer Forests	1	33.3333
											58	Type	Boreal Forests_Taiga	3	7.31707		58	Intensity	Est Palearctic	Boreal Forests_Taiga	1	6.66667
											59	Type	Montane Grasslands and Shrublands	1	16.6667		59	Intensity	Indo-Malay	Tropical and Subtropical Grasslands_Savannas and Shrublands	1	33.3333
											60	Type	Temperate Broadleaf and Mixed Forests	6	10.1695		60	Intensity	Nearctic	Temperate Conifer Forests	1	5.26316
											61	Type	Temperate Conifer Forests	2	6.25		61	Intensity	Neotropic	Mediterranean Forests_Woodlands and Scrub	1	33.3333
											62	Type	Temperate Grasslands_Savannas and Shrublands	3	25		62	Intensity	Neotropic	Tropical and Subtropical Moist Broadleaf Forests	1	6.66667
											63	Type	Tropical and Subtropical Grasslands_Savannas and Shrublands	2	6.25		63	Intensity	West Palearctic	Mediterranean Forests_Woodlands and Scrub	3	15.7895
											64	Type	Tropical and Subtropical Moist Broadleaf Forests	3	11.5385		64	Interval	Afrotropic	Montane Grasslands and Shrublands	1	33.3333
											65	Type	Tundra	1	33.3333		65	Interval	Est Palearctic	Boreal Forests_Taiga	1	6.66667
																	66	Interval	Indo-Malay	Tropical and Subtropical Moist Broadleaf Forests	1	16.6667
																	67	Interval	Nearctic	Deserts and Xeric Shrublands	1	33.3333
																	68	Interval	Nearctic	Temperate Conifer Forests	1	5.26316
																	69	Interval	Neotropic	Montane Grasslands and Shrublands	1	33.3333
																	70	Interval	Neotropic	Tropical and Subtropical Grasslands_Savannas and Shrublands	1	8.33333
																	71	Interval	Neotropic	Tropical and Subtropical Moist Broadleaf Forests	1	6.66667
																	72	Interval	West Palearctic	Mediterranean Forests_Woodlands and Scrub	1	5.26316
																	73	Interval	West Palearctic	Temperate Broadleaf and Mixed Forests	4	19.0476
																	74	Interval	West Palearctic	Temperate Grasslands_Savannas and Shrublands	1	16.6667
																	75	Length	Nearctic	Mediterranean Forests_Woodlands and Scrub	1	50
																	76	Length	Nearctic	Temperate Broadleaf and Mixed Forests	1	25
																	77	Seasonality	Afrotropic	Tropical and Subtropical Grasslands_Savannas and Shrublands	3	25
																	78	Seasonality	Australasia	Temperate Broadleaf and Mixed Forests	2	6.66667
																	79	Seasonality	Australasia	Tropical and Subtropical Grasslands_Savannas and Shrublands	1	20
																	80	Seasonality	Est Palearctic	Boreal Forests_Taiga	2	13.3333
																	81	Seasonality	Est Palearctic	Temperate Grasslands_Savannas and Shrublands	1	33.3333
																	82	Seasonality	Indo-Malay	Tropical and Subtropical Moist Broadleaf Forests	1	16.6667
																	83	Seasonality	Nearctic	Boreal Forests_Taiga	1	5.88235
																	84	Seasonality	Nearctic	Temperate Broadleaf and Mixed Forests	1	25
																	85	Seasonality	Nearctic	Temperate Conifer Forests	1	5.26316
																	86	Seasonality	Nearctic	Temperate Grasslands_Savannas and Shrublands	1	33.3333
																	87	Seasonality	Neotropic	Tropical and Subtropical Grasslands_Savannas and Shrublands	1	8.33333
																	88	Seasonality	Neotropic	Tropical and Subtropical Moist Broadleaf Forests	1	6.66667
																	89	Seasonality	West Palearctic	Mediterranean Forests_Woodlands and Scrub	2	10.5263
																	90	Seasonality	West Palearctic	Temperate Broadleaf and Mixed Forests	2	9.52381
																	91	Severity	Afrotropic	Tropical and Subtropical Dry Broadleaf Forests	1	33.3333
																	92	Severity	Australasia	Temperate Broadleaf and Mixed Forests	6	20
																	93	Severity	Australasia	Tropical and Subtropical Grasslands_Savannas and Shrublands	1	20
																	94	Severity	Est Palearctic	Boreal Forests_Taiga	3	20
																	95	Severity	Nearctic	Boreal Forests_Taiga	3	17.6471
																	96	Severity	Nearctic	Temperate Conifer Forests	4	21.0526
																	97	Severity	Neotropic	Tropical and Subtropical Grasslands_Savannas and Shrublands	3	25
																	98	Severity	Neotropic	Tropical and Subtropical Moist Broadleaf Forests	1	6.66667
																	99	Severity	West Palearctic	Boreal Forests_Taiga	1	11.1111
																	100	Severity	West Palearctic	Mediterranean Forests_Woodlands and Scrub	4	21.0526
																	101	Severity	West Palearctic	Temperate Broadleaf and Mixed Forests	1	4.7619
																	102	Severity	West Palearctic	Temperate Conifer Forests	1	10
																	103	Severity	West Palearctic	Temperate Grasslands_Savannas and Shrublands	1	16.6667
																	104	Type	Afrotropic	Tropical and Subtropical Grasslands_Savannas and Shrublands	1	8.33333
																	105	Type	Afrotropic	Tropical and Subtropical Moist Broadleaf Forests	1	50
																	106	Type	Australasia	Temperate Broadleaf and Mixed Forests	5	16.6667
																	107	Type	Est Palearctic	Boreal Forests_Taiga	2	13.3333
																	108	Type	Est Palearctic	Temperate Grasslands_Savannas and Shrublands	1	33.3333
																	109	Type	Indo-Malay	Tropical and Subtropical Grasslands_Savannas and Shrublands	1	33.3333
																	110	Type	Nearctic	Temperate Conifer Forests	1	5.26316
																	111	Type	Nearctic	Tundra	1	33.3333
																	112	Type	Neotropic	Montane Grasslands and Shrublands	1	33.3333
																	113	Type	Neotropic	Tropical and Subtropical Moist Broadleaf Forests	1	6.66667
																	114	Type	West Palearctic	Boreal Forests_Taiga	1	11.1111
																	115	Type	West Palearctic	Temperate Broadleaf and Mixed Forests	1	4.7619
																	116	Type	West Palearctic	Temperate Conifer Forests	1	10
																	117	Type	West Palearctic	Temperate Grasslands_Savannas and Shrublands	2	33.3333

### Sheet: Q6
Question6 _Survey
Global
	Question	med	ave	sd	std.error	n
1	Lower	60	174.259	667.391	64.2197	108
2	Central	72	250.769	877.715	84.4581	108
3	Upper	90	328.16	1012.85	98.377	106
Biogeographic realm
	Region	Question	med	ave	sd	std.error	n
1	Afrotropic	Lower	80	90.5556	63.1686	21.0562	9
2	Afrotropic	Central	100	200	206.317	77.9805	7
3	Afrotropic	Upper	130	249.286	241.289	91.1986	7
4	Australasia	Lower	60	55.5	37.1275	10.7178	12
5	Australasia	Central	80	85.0769	47.7414	13.2411	13
6	Australasia	Upper	97.5	108.5	58.9121	17.0065	12
7	Est Palearctic	Lower	60	108.889	149.954	49.9846	9
8	Est Palearctic	Central	85	206	312.693	98.8821	10
9	Est Palearctic	Upper	150	367.778	518.906	172.969	9
10	Indo-Malayan	Lower	50	2023.33	3443.93	1988.35	3
11	Indo-Malayan	Central	60	2695	4594.3	2652.52	3
12	Indo-Malayan	Upper	90	3041.67	5160.14	2979.21	3
13	Nearctic	Lower	55	197.077	677.057	132.782	26
14	Nearctic	Central	65	231.077	771.886	151.379	26
15	Nearctic	Upper	72.5	266.077	866.966	170.026	26
16	Neotropic	Lower	30	34.6875	24.6623	6.16558	16
17	Neotropic	Central	55	62.8125	38.9858	9.74646	16
18	Neotropic	Upper	75	120.625	126.608	31.652	16
19	West Palearctic	Lower	70	139.697	205.301	35.7382	33
20	West Palearctic	Central	74	224.818	403.877	70.3059	33
21	West Palearctic	Upper	85	316.818	541.118	94.1966	33
Biome
	Biome	Question	med	ave	sd	std.error	n
1	Boreal Forests_Taiga	Lower	100	272.15	767.258	171.564	20
2	Boreal Forests_Taiga	Central	120	346.25	884.996	197.891	20
3	Boreal Forests_Taiga	Upper	160	430.9	1007.96	225.386	20
4	Deserts and Xeric Shrublands	Lower	50	50	42.4264	30	2
5	Deserts and Xeric Shrublands	Central	117.5	117.5	3.53553	2.5	2
6	Deserts and Xeric Shrublands	Upper	150	150	0	0	2
7	Mediterranean Forests_Woodlands and Scrub	Lower	35	35	23.9317	6.90849	12
8	Mediterranean Forests_Woodlands and Scrub	Central	45	42.8333	22.5825	6.51901	12
9	Mediterranean Forests_Woodlands and Scrub	Upper	60	55.4167	25.2675	7.2941	12
10	Montane Grasslands and Shrublands	Lower	75	75	7.07107	5	2
11	Montane Grasslands and Shrublands	Central	90	90	14.1421	10	2
12	Montane Grasslands and Shrublands	Upper	110	110	28.2843	20	2
13	Temperate Broadleaf and Mixed Forests	Lower	80	106.565	135.556	28.2654	23
14	Temperate Broadleaf and Mixed Forests	Central	90	174.826	243.329	50.7376	23
15	Temperate Broadleaf and Mixed Forests	Upper	120	261.391	381.442	79.5362	23
16	Temperate Conifer Forests	Lower	62.5	160.5	272.323	72.7813	14
17	Temperate Conifer Forests	Central	75	279.143	555.807	148.546	14
18	Temperate Conifer Forests	Upper	85	372.5	723.53	193.371	14
19	Temperate Grasslands_Savannas and Shrublands	Lower	50	52.5	54.0139	22.0511	6
20	Temperate Grasslands_Savannas and Shrublands	Central	85	69.1667	47.3726	19.3398	6
21	Temperate Grasslands_Savannas and Shrublands	Upper	77.5	95.8333	66.9639	27.3379	6
22	Tropical and Subtropical Dry Broadleaf Forests	Lower	3100	3100	4101.22	2900	2
23	Tropical and Subtropical Dry Broadleaf Forests	Central	4250	4250	5303.3	3750	2
24	Tropical and Subtropical Dry Broadleaf Forests	Upper	4800	4800	5939.7	4200	2
25	Tropical and Subtropical Grasslands_Savannas and Shrublands	Lower	50	55.5556	48.1822	16.0607	9
26	Tropical and Subtropical Grasslands_Savannas and Shrublands	Central	60	63.75	39.2565	13.8793	8
27	Tropical and Subtropical Grasslands_Savannas and Shrublands	Upper	70	76.4286	30.6478	11.5838	7
28	Tropical and Subtropical Moist Broadleaf Forests	Lower	30	36.6667	13.4629	4.48764	9
29	Tropical and Subtropical Moist Broadleaf Forests	Central	50	67.7778	41.2395	13.7465	9
30	Tropical and Subtropical Moist Broadleaf Forests	Upper	75	132.778	151.825	50.6082	9
31	Tundra	Lower	4	91.3333	154.743	89.3408	3
32	Tundra	Central	40	110	138.924	80.2081	3
33	Tundra	Upper	50	123.333	127.017	73.3333	3
Fire Region
	Question	Region	Biome	med	ave	sd	std.error	n
2	Lower	Afrotropic	Deserts and Xeric Shrublands	20	20	NA	NA	1
3	Lower	Afrotropic	Montane Grasslands and Shrublands	80	80	NA	NA	1
4	Lower	Afrotropic	Tropical and Subtropical Dry Broadleaf Forests	200	200	NA	NA	1
5	Lower	Afrotropic	Tropical and Subtropical Grasslands_Savannas and Shrublands	70	90	54.7723	27.3861	4
6	Lower	Afrotropic	Tropical and Subtropical Moist Broadleaf Forests	25	25	NA	NA	1
8	Lower	Australasia	Temperate Broadleaf and Mixed Forests	47.5	50.6	37.8922	11.9826	10
9	Lower	Australasia	Temperate Conifer Forests	60	60	NA	NA	1
10	Lower	Est Palearctic	Boreal Forests_Taiga	70	128.333	185.302	75.649	6
11	Lower	Est Palearctic	Temperate Broadleaf and Mixed Forests	100	100	NA	NA	1
12	Lower	Est Palearctic	Temperate Grasslands_Savannas and Shrublands	55	55	7.07107	5	2
13	Lower	Indo-Malayan	Tropical and Subtropical Dry Broadleaf Forests	6000	6000	NA	NA	1
14	Lower	Indo-Malayan	Tropical and Subtropical Moist Broadleaf Forests	35	35	21.2132	15	2
15	Lower	Nearctic	Boreal Forests_Taiga	70	458.111	1142.61	380.871	9
16	Lower	Nearctic	Deserts and Xeric Shrublands	80	80	NA	NA	1
17	Lower	Nearctic	Mediterranean Forests_Woodlands and Scrub	0	0	NA	NA	1
18	Lower	Nearctic	Temperate Broadleaf and Mixed Forests	40	40	56.5685	40	2
19	Lower	Nearctic	Temperate Conifer Forests	62.5	64.625	46.3032	16.3706	8
20	Lower	Nearctic	Temperate Grasslands_Savannas and Shrublands	25	25	35.3553	25	2
21	Lower	Nearctic	Tundra	4	91.3333	154.743	89.3408	3
23	Lower	Neotropic	Mediterranean Forests_Woodlands and Scrub	0	0	NA	NA	1
24	Lower	Neotropic	Montane Grasslands and Shrublands	70	70	NA	NA	1
25	Lower	Neotropic	Temperate Broadleaf and Mixed Forests	90	90	NA	NA	1
26	Lower	Neotropic	Tropical and Subtropical Grasslands_Savannas and Shrublands	30	28	16.0468	7.17635	5
27	Lower	Neotropic	Tropical and Subtropical Moist Broadleaf Forests	32.5	39.1667	12.8128	5.23078	6
28	Lower	West Palearctic	Boreal Forests_Taiga	100	110	22.3607	10	5
30	Lower	West Palearctic	Mediterranean Forests_Woodlands and Scrub	40	42	19.3218	6.1101	10
31	Lower	West Palearctic	Temperate Broadleaf and Mixed Forests	150	186.111	190.62	63.5401	9
32	Lower	West Palearctic	Temperate Conifer Forests	150	334	422.765	189.066	5
33	Lower	West Palearctic	Temperate Grasslands_Savannas and Shrublands	77.5	77.5	102.53	72.5	2
35	Central	Afrotropic	Deserts and Xeric Shrublands	120	120	NA	NA	1
36	Central	Afrotropic	Montane Grasslands and Shrublands	100	100	NA	NA	1
37	Central	Afrotropic	Tropical and Subtropical Dry Broadleaf Forests	500	500	NA	NA	1
38	Central	Afrotropic	Tropical and Subtropical Grasslands_Savannas and Shrublands	65	65	7.07107	5	2
39	Central	Afrotropic	Tropical and Subtropical Moist Broadleaf Forests	50	50	NA	NA	1
41	Central	Australasia	Temperate Broadleaf and Mixed Forests	80	75.6	48.2958	15.2725	10
42	Central	Australasia	Temperate Conifer Forests	80	80	NA	NA	1
43	Central	Australasia	Tropical and Subtropical Grasslands_Savannas and Shrublands	150	150	NA	NA	1
44	Central	Est Palearctic	Boreal Forests_Taiga	85	229.167	380.558	155.362	6
46	Central	Est Palearctic	Temperate Broadleaf and Mixed Forests	500	500	NA	NA	1
47	Central	Est Palearctic	Temperate Grasslands_Savannas and Shrublands	85	85	21.2132	15	2
48	Central	Indo-Malayan	Tropical and Subtropical Dry Broadleaf Forests	8000	8000	NA	NA	1
49	Central	Indo-Malayan	Tropical and Subtropical Moist Broadleaf Forests	42.5	42.5	24.7487	17.5	2
50	Central	Nearctic	Boreal Forests_Taiga	100	531.111	1302.84	434.279	9
51	Central	Nearctic	Deserts and Xeric Shrublands	115	115	NA	NA	1
52	Central	Nearctic	Mediterranean Forests_Woodlands and Scrub	5	5	NA	NA	1
53	Central	Nearctic	Temperate Broadleaf and Mixed Forests	47.5	47.5	60.1041	42.5	2
54	Central	Nearctic	Temperate Conifer Forests	60	72.875	49.2267	17.4043	8
55	Central	Nearctic	Temperate Grasslands_Savannas and Shrublands	50	50	70.7107	50	2
56	Central	Nearctic	Tundra	40	110	138.924	80.2081	3
58	Central	Neotropic	Mediterranean Forests_Woodlands and Scrub	10	10	NA	NA	1
59	Central	Neotropic	Montane Grasslands and Shrublands	80	80	NA	NA	1
60	Central	Neotropic	Temperate Broadleaf and Mixed Forests	110	110	NA	NA	1
61	Central	Neotropic	Tropical and Subtropical Grasslands_Savannas and Shrublands	50	46	20.7364	9.27362	5
62	Central	Neotropic	Tropical and Subtropical Moist Broadleaf Forests	62.5	79.1667	46.0887	18.8156	6
63	Central	West Palearctic	Boreal Forests_Taiga	150	154	28.8097	12.8841	5
65	Central	West Palearctic	Mediterranean Forests_Woodlands and Scrub	50	49.9	16.9997	5.37577	10
66	Central	West Palearctic	Temperate Broadleaf and Mixed Forests	200	284.444	340.775	113.592	9
67	Central	West Palearctic	Temperate Conifer Forests	200	649	856.595	383.081	5
68	Central	West Palearctic	Temperate Grasslands_Savannas and Shrublands	72.5	72.5	67.1751	47.5	2
70	Upper	Afrotropic	Deserts and Xeric Shrublands	150	150	NA	NA	1
71	Upper	Afrotropic	Montane Grasslands and Shrublands	130	130	NA	NA	1
72	Upper	Afrotropic	Tropical and Subtropical Dry Broadleaf Forests	600	600	NA	NA	1
73	Upper	Afrotropic	Tropical and Subtropical Grasslands_Savannas and Shrublands	95	95	35.3553	25	2
74	Upper	Afrotropic	Tropical and Subtropical Moist Broadleaf Forests	75	75	NA	NA	1
76	Upper	Australasia	Temperate Broadleaf and Mixed Forests	97.5	103.7	61.4474	19.4314	10
77	Upper	Australasia	Temperate Conifer Forests	95	95	NA	NA	1
78	Upper	Est Palearctic	Boreal Forests_Taiga	117.5	337.5	572.85	233.865	6
79	Upper	Est Palearctic	Temperate Broadleaf and Mixed Forests	1000	1000	NA	NA	1
80	Upper	Est Palearctic	Temperate Grasslands_Savannas and Shrublands	142.5	142.5	81.3173	57.5	2
81	Upper	Indo-Malayan	Tropical and Subtropical Dry Broadleaf Forests	9000	9000	NA	NA	1
82	Upper	Indo-Malayan	Tropical and Subtropical Moist Broadleaf Forests	62.5	62.5	38.8909	27.5	2
83	Upper	Nearctic	Boreal Forests_Taiga	120	605.889	1462.63	487.545	9
84	Upper	Nearctic	Deserts and Xeric Shrublands	150	150	NA	NA	1
85	Upper	Nearctic	Mediterranean Forests_Woodlands and Scrub	10	10	NA	NA	1
86	Upper	Nearctic	Temperate Broadleaf and Mixed Forests	65	65	77.7817	55	2
87	Upper	Nearctic	Temperate Conifer Forests	62.5	79.375	59.6081	21.0746	8
88	Upper	Nearctic	Temperate Grasslands_Savannas and Shrublands	85	85	91.9239	65	2
89	Upper	Nearctic	Tundra	50	123.333	127.017	73.3333	3
91	Upper	Neotropic	Mediterranean Forests_Woodlands and Scrub	20	20	NA	NA	1
92	Upper	Neotropic	Montane Grasslands and Shrublands	90	90	NA	NA	1
93	Upper	Neotropic	Temperate Broadleaf and Mixed Forests	130	130	NA	NA	1
94	Upper	Neotropic	Tropical and Subtropical Grasslands_Savannas and Shrublands	70	69	29.2404	13.0767	5
95	Upper	Neotropic	Tropical and Subtropical Moist Broadleaf Forests	70	165.833	180.622	73.7385	6
96	Upper	West Palearctic	Boreal Forests_Taiga	250	228	60.5805	27.0924	5
98	Upper	West Palearctic	Mediterranean Forests_Woodlands and Scrub	65	63.5	18.4165	5.8238	10
99	Upper	West Palearctic	Temperate Broadleaf and Mixed Forests	270	412.778	508.19	169.397	9
100	Upper	West Palearctic	Temperate Conifer Forests	400	897	1077.11	481.699	5
101	Upper	West Palearctic	Temperate Grasslands_Savannas and Shrublands	60	60	14.1421	10	2

### Sheet: Q7
Question 7 _Survey
Global
	Question	med	ave	sd	std.error	n
1	Lower	0.3	4.83011	11.5869	1.18879	123
2	Central	1.1	8.02012	15.5171	1.61777	123
3	Upper	3	12.3985	20.9452	2.17191	123
Biogeographic realm
1	Afrotropic	Lower	10	24.1111	23.7615	7.92052	9
2	Afrotropic	Central	25	34	29.2672	10.3475	9
3	Afrotropic	Upper	35	46	35.6491	12.6039	9
4	Australasia	Lower	2	2.96364	4.30866	1.29911	16
5	Australasia	Central	5	5.65	5.55765	1.6757	16
6	Australasia	Upper	8	9.65455	7.90713	2.38409	16
7	Est Palearctic	Lower	0.95	3.4751	6.52652	2.06387	10
8	Est Palearctic	Central	2	5.27278	8.02561	2.6752	10
9	Est Palearctic	Upper	5	12.1011	17.0054	5.66848	10
10	Indo-Malayan	Lower	10	7	5.19615	3	4
11	Indo-Malayan	Central	20	20.6667	19.0088	10.9747	4
12	Indo-Malayan	Upper	30	31.6667	27.5379	15.899	4
13	Nearctic	Lower	0.1	0.725657	2.12356	0.442792	31
14	Nearctic	Central	0.7	2.50548	6.00058	1.25121	31
15	Nearctic	Upper	1.5	4.4903	8.63612	1.80075	31
16	Neotropic	Lower	3.5	10.7083	15.3847	4.44119	16
17	Neotropic	Central	10	17.5	20.1257	5.8098	16
18	Neotropic	Upper	20	26.1667	27.5142	7.94267	16
19	West Palearctic	Lower	0.03	0.308119	0.503092	0.0968201	37
20	West Palearctic	Central	0.45	1.02384	1.56104	0.306146	37
21	West Palearctic	Upper	1	2.13594	3.12637	0.601669	37
Biome
	Biome	Question	med	ave	sd	std.error	n
1	Boreal Forests_Taiga	Lower	0.14	0.265532	0.336104	0.0771076	21
2	Boreal Forests_Taiga	Central	0.4	0.995889	1.32093	0.311346	21
3	Boreal Forests_Taiga	Upper	0.7	2.41684	3.56586	0.818063	21
4	Deserts and Xeric Shrublands	Lower	0	0	NA	NA	2
5	Deserts and Xeric Shrublands	Central	5	5	NA	NA	2
6	Deserts and Xeric Shrublands	Upper	10	10	NA	NA	2
7	Mediterranean Forests_Woodlands and Scrub	Lower	0.1	5.0001	14.9385	4.50412	13
8	Mediterranean Forests_Woodlands and Scrub	Central	1	6.53275	17.7888	5.36354	13
9	Mediterranean Forests_Woodlands and Scrub	Upper	1.6	9.27732	21.9863	6.62911	13
10	Montane Grasslands and Shrublands	Lower	6	6	1.41421	1	2
11	Montane Grasslands and Shrublands	Central	13.5	13.5	2.12132	1.5	2
12	Montane Grasslands and Shrublands	Upper	24	24	8.48528	6	2
13	Temperate Broadleaf and Mixed Forests	Lower	0.3	0.909471	1.3356	0.323931	26
14	Temperate Broadleaf and Mixed Forests	Central	1	2.57382	2.80936	0.681369	26
15	Temperate Broadleaf and Mixed Forests	Upper	2	4.98882	5.57919	1.35315	26
16	Temperate Conifer Forests	Lower	0.375	1.40708	2.83749	0.819113	16
17	Temperate Conifer Forests	Central	1.5	4.60158	7.9683	2.30025	16
18	Temperate Conifer Forests	Upper	2	6.95125	11.486	3.31574	16
19	Temperate Grasslands_Savannas and Shrublands	Lower	0.0255	1.84185	4.01617	1.63959	6
20	Temperate Grasslands_Savannas and Shrublands	Central	1	6.16933	9.98635	4.07691	6
21	Temperate Grasslands_Savannas and Shrublands	Upper	4.5	14.8453	20.585	8.40377	6
22	Tropical and Subtropical Dry Broadleaf Forests	Lower	10	10	0	0	2
23	Tropical and Subtropical Dry Broadleaf Forests	Central	35	35	7.07107	5	2
24	Tropical and Subtropical Dry Broadleaf Forests	Upper	50	50	14.1421	10	2
25	Tropical and Subtropical Grasslands_Savannas and Shrublands	Lower	20	24.6667	16.5	5.5	13
26	Tropical and Subtropical Grasslands_Savannas and Shrublands	Central	35	35	21.3809	7.55929	13
27	Tropical and Subtropical Grasslands_Savannas and Shrublands	Upper	45	50.625	30.5237	10.7918	13
28	Tropical and Subtropical Moist Broadleaf Forests	Lower	0.5	1.74286	3.65735	1.38235	9
29	Tropical and Subtropical Moist Broadleaf Forests	Central	1.5	4.42857	7.02631	2.6557	9
30	Tropical and Subtropical Moist Broadleaf Forests	Upper	3	7.54286	10.36	3.91571	9
31	Tundra	Lower	0	0.00333333	0.0057735	0.00333333	4
32	Tundra	Central	0.1	0.553333	0.820081	0.473474	4
33	Tundra	Upper	1	2.11667	2.5181	1.45383	4
Fire Region
	Question	Region	Biome	med	ave	sd	std.error	n
2	Lower	Afrotropic	Deserts and Xeric Shrublands	0	0	NA	NA	1
3	Lower	Afrotropic	Montane Grasslands and Shrublands	7	7	NA	NA	1
4	Lower	Afrotropic	Tropical and Subtropical Dry Broadleaf Forests	10	10	NA	NA	1
5	Lower	Afrotropic	Tropical and Subtropical Grasslands_Savannas and Shrublands	40	35	19.1485	9.57427	4
6	Lower	Afrotropic	Tropical and Subtropical Moist Broadleaf Forests	0	0	NA	NA	1
7	Lower	Australasia	Combinations of Biomes	4	4	NA	NA	2
8	Lower	Australasia	Temperate Broadleaf and Mixed Forests	1	1.51111	1.60892	0.536305	10
9	Lower	Australasia	Temperate Conifer Forests	NA	NA	NA	NA	1
10	Lower	Australasia	Tropical and Subtropical Grasslands_Savannas and Shrublands	15	15	NA	NA	3
11	Lower	Est Palearctic	Boreal Forests_Taiga	0.7	0.625	0.394652	0.161116	6
13	Lower	Est Palearctic	Temperate Broadleaf and Mixed Forests	0.001	0.001	NA	NA	1
14	Lower	Est Palearctic	Temperate Grasslands_Savannas and Shrublands	5.5	5.5	6.36396	4.5	2
15	Lower	Indo-Malayan	Tropical and Subtropical Dry Broadleaf Forests	10	10	NA	NA	1
16	Lower	Indo-Malayan	Tropical and Subtropical Grasslands_Savannas and Shrublands	NA	NA	NA	NA	1
17	Lower	Indo-Malayan	Tropical and Subtropical Moist Broadleaf Forests	5.5	5.5	6.36396	4.5	2
18	Lower	Nearctic	Boreal Forests_Taiga	0.13	0.146875	0.0982321	0.0347303	10
20	Lower	Nearctic	Deserts and Xeric Shrublands	NA	NA	NA	NA	1
21	Lower	Nearctic	Mediterranean Forests_Woodlands and Scrub	0.05	0.05	NA	NA	1
22	Lower	Nearctic	Temperate Broadleaf and Mixed Forests	0.05	0.05	NA	NA	2
23	Lower	Nearctic	Temperate Conifer Forests	0.625	1.91938	3.41427	1.20713	10
24	Lower	Nearctic	Temperate Grasslands_Savannas and Shrublands	0.02505	0.02505	0.0352846	0.02495	2
25	Lower	Nearctic	Tundra	0	0.00333333	0.0057735	0.00333333	4
27	Lower	Neotropic	Mediterranean Forests_Woodlands and Scrub	50	50	NA	NA	1
28	Lower	Neotropic	Montane Grasslands and Shrublands	5	5	NA	NA	1
29	Lower	Neotropic	Temperate Broadleaf and Mixed Forests	0.3	0.3	NA	NA	1
30	Lower	Neotropic	Tropical and Subtropical Grasslands_Savannas and Shrublands	20	16.75	10.1119	5.05594	5
31	Lower	Neotropic	Tropical and Subtropical Moist Broadleaf Forests	0.3	0.3	0.23094	0.11547	6
32	Lower	West Palearctic	Boreal Forests_Taiga	0.0001	0.02402	0.0433451	0.0193845	5
34	Lower	West Palearctic	Mediterranean Forests_Woodlands and Scrub	0.1	0.550122	0.695413	0.231804	11
35	Lower	West Palearctic	Temperate Broadleaf and Mixed Forests	0.01	0.302	0.445556	0.199259	12
36	Lower	West Palearctic	Temperate Conifer Forests	0.265	0.382503	0.471051	0.235526	5
37	Lower	West Palearctic	Temperate Grasslands_Savannas and Shrublands	0.0005	0.0005	0.000707107	0.0005	2
39	Central	Afrotropic	Deserts and Xeric Shrublands	5	5	NA	NA	1
40	Central	Afrotropic	Montane Grasslands and Shrublands	12	12	NA	NA	1
41	Central	Afrotropic	Tropical and Subtropical Dry Broadleaf Forests	30	30	NA	NA	1
42	Central	Afrotropic	Tropical and Subtropical Grasslands_Savannas and Shrublands	50	48.3333	27.5379	15.899	4
43	Central	Afrotropic	Tropical and Subtropical Moist Broadleaf Forests	5	5	NA	NA	1
45	Central	Australasia	Temperate Broadleaf and Mixed Forests	5	3.90556	3.03608	1.01203	10
46	Central	Australasia	Temperate Conifer Forests	NA	NA	NA	NA	1
47	Central	Australasia	Tropical and Subtropical Grasslands_Savannas and Shrublands	20	20	NA	NA	3
48	Central	Est Palearctic	Boreal Forests_Taiga	1.6	2.075	1.71282	0.699256	6
50	Central	Est Palearctic	Temperate Broadleaf and Mixed Forests	0.005	0.005	NA	NA	1
51	Central	Est Palearctic	Temperate Grasslands_Savannas and Shrublands	17.5	17.5	10.6066	7.5	2
52	Central	Indo-Malayan	Tropical and Subtropical Dry Broadleaf Forests	40	40	NA	NA	1
53	Central	Indo-Malayan	Tropical and Subtropical Grasslands_Savannas and Shrublands	NA	NA	NA	NA	1
54	Central	Indo-Malayan	Tropical and Subtropical Moist Broadleaf Forests	11	11	12.7279	9	2
55	Central	Nearctic	Boreal Forests_Taiga	0.275	0.538125	0.72517	0.256386	10
57	Central	Nearctic	Deserts and Xeric Shrublands	NA	NA	NA	NA	1
58	Central	Nearctic	Mediterranean Forests_Woodlands and Scrub	1	1	NA	NA	1
59	Central	Nearctic	Temperate Broadleaf and Mixed Forests	1	1	NA	NA	2
60	Central	Nearctic	Temperate Conifer Forests	1.75	6.0825	9.48155	3.35223	10
61	Central	Nearctic	Temperate Grasslands_Savannas and Shrublands	0.5005	0.5005	0.7064	0.4995	2
62	Central	Nearctic	Tundra	0.1	0.553333	0.820081	0.473474	4
64	Central	Neotropic	Mediterranean Forests_Woodlands and Scrub	60	60	NA	NA	1
65	Central	Neotropic	Montane Grasslands and Shrublands	15	15	NA	NA	1
66	Central	Neotropic	Temperate Broadleaf and Mixed Forests	1	1	NA	NA	1
67	Central	Neotropic	Tropical and Subtropical Grasslands_Savannas and Shrublands	35	28.75	16.0078	8.00391	5
68	Central	Neotropic	Tropical and Subtropical Moist Broadleaf Forests	1	1	0.408248	0.204124	6
69	Central	West Palearctic	Boreal Forests_Taiga	0.0835	0.29275	0.473179	0.236589	5
71	Central	West Palearctic	Mediterranean Forests_Woodlands and Scrub	0.8	1.2067	1.57192	0.523974	11
72	Central	West Palearctic	Temperate Broadleaf and Mixed Forests	0.5	1.32	2.07141	0.926364	12
73	Central	West Palearctic	Temperate Conifer Forests	0.779	1.63975	2.34508	1.17254	5
74	Central	West Palearctic	Temperate Grasslands_Savannas and Shrublands	0.5075	0.5075	0.6965	0.4925	2
76	Upper	Afrotropic	Deserts and Xeric Shrublands	10	10	NA	NA	1
77	Upper	Afrotropic	Montane Grasslands and Shrublands	18	18	NA	NA	1
78	Upper	Afrotropic	Tropical and Subtropical Dry Broadleaf Forests	40	40	NA	NA	1
79	Upper	Afrotropic	Tropical and Subtropical Grasslands_Savannas and Shrublands	80	70	36.0555	20.8167	4
80	Upper	Afrotropic	Tropical and Subtropical Moist Broadleaf Forests	10	10	NA	NA	1
82	Upper	Australasia	Temperate Broadleaf and Mixed Forests	7.5	7.35556	6.26101	2.087	10
83	Upper	Australasia	Temperate Conifer Forests	NA	NA	NA	NA	1
84	Upper	Australasia	Tropical and Subtropical Grasslands_Savannas and Shrublands	25	25	NA	NA	3
85	Upper	Est Palearctic	Boreal Forests_Taiga	3.5	4.81667	4.29438	1.75317	6
87	Upper	Est Palearctic	Temperate Broadleaf and Mixed Forests	0.01	0.01	NA	NA	1
88	Upper	Est Palearctic	Temperate Grasslands_Savannas and Shrublands	40	40	14.1421	10	2
89	Upper	Indo-Malayan	Tropical and Subtropical Dry Broadleaf Forests	60	60	NA	NA	1
90	Upper	Indo-Malayan	Tropical and Subtropical Grasslands_Savannas and Shrublands	NA	NA	NA	NA	1
91	Upper	Indo-Malayan	Tropical and Subtropical Moist Broadleaf Forests	17.5	17.5	17.6777	12.5	2
92	Upper	Nearctic	Boreal Forests_Taiga	0.525	1.71375	3.37854	1.19449	10
94	Upper	Nearctic	Deserts and Xeric Shrublands	NA	NA	NA	NA	1
95	Upper	Nearctic	Mediterranean Forests_Woodlands and Scrub	4	4	NA	NA	1
96	Upper	Nearctic	Temperate Broadleaf and Mixed Forests	4	4	NA	NA	2
97	Upper	Nearctic	Temperate Conifer Forests	2.5	8.90188	13.5915	4.8053	10
98	Upper	Nearctic	Temperate Grasslands_Savannas and Shrublands	2.001	2.001	2.82701	1.999	2
99	Upper	Nearctic	Tundra	1	2.11667	2.5181	1.45383	4
101	Upper	Neotropic	Mediterranean Forests_Woodlands and Scrub	75	75	NA	NA	1
102	Upper	Neotropic	Montane Grasslands and Shrublands	30	30	NA	NA	1
103	Upper	Neotropic	Temperate Broadleaf and Mixed Forests	1.2	1.2	NA	NA	1
104	Upper	Neotropic	Tropical and Subtropical Grasslands_Savannas and Shrublands	45	42.5	25	12.5	5
105	Upper	Neotropic	Tropical and Subtropical Moist Broadleaf Forests	1.9	1.95	0.822598	0.411299	6
106	Upper	West Palearctic	Boreal Forests_Taiga	0.2	0.662	0.845411	0.378079	5
108	Upper	West Palearctic	Mediterranean Forests_Woodlands and Scrub	1	2.56117	3.17562	1.05854	11
109	Upper	West Palearctic	Temperate Broadleaf and Mixed Forests	1	2.68	4.10024	1.83368	12
110	Upper	West Palearctic	Temperate Conifer Forests	1.05	3.05	4.71911	2.35956	5
111	Upper	West Palearctic	Temperate Grasslands_Savannas and Shrublands	2.535	2.535	3.48604	2.465	2

### Sheet: Q8
Question 8 _Survey
Global
	Question	med	ave	sd	std.error	n
1	Lower	20	270.441	1474.55	146.723	123
2	Central	50	254.296	765.055	75.7517	123
3	Upper	122.5	479.75	1156.32	115.632	123
Biogeographic realm
	Region	Question	med	ave	sd	std.error	n
1	Afrotropic	Lower	3	2.71429	1.79947	0.680136	9
2	Afrotropic	Central	2.5	6.75	9.80889	3.46797	9
3	Afrotropic	Upper	11	41.8333	77.7365	31.7358	9
4	Australasia	Lower	5	34.5	81.2542	22.5359	16
5	Australasia	Central	10	31.4615	44.7355	12.4074	16
6	Australasia	Upper	15	65	133.975	37.158	16
7	Est Palearctic	Lower	75	86.2222	106.371	35.4569	10
8	Est Palearctic	Central	90	143.444	155.368	51.7894	10
9	Est Palearctic	Upper	125	244.111	312.853	104.284	10
10	Indo-Malayan	Lower	1	1	0	0	4
11	Indo-Malayan	Central	2	2	1	0.57735	4
12	Indo-Malayan	Upper	5	5	0	0	4
13	Nearctic	Lower	50	146.769	251.318	49.2876	31
14	Nearctic	Central	150	345.04	532.936	106.587	31
15	Nearctic	Upper	350	945.731	1834.28	359.731	31
16	Neotropic	Lower	4	9.39286	11.7509	3.14056	16
17	Neotropic	Central	17.5	28.4643	30.4242	8.13122	16
18	Neotropic	Upper	45	86.5714	132.078	35.2995	16
19	West Palearctic	Lower	80	762.776	2709.44	503.13	37
20	West Palearctic	Central	100	505.123	1284.19	234.46	37
21	West Palearctic	Upper	150	650.552	1098.39	203.966	37
Biome
	Biome	Question	med	ave	sd	std.error	n
1	Boreal Forests_Taiga	Lower	100	381.95	1101.95	246.404	21
2	Boreal Forests_Taiga	Central	185	325.65	460.708	103.018	21
3	Boreal Forests_Taiga	Upper	300	602.95	1075.52	240.494	21
4	Combinations of Biomes	Lower	5	2812.4	6254.09	2796.91	9
5	Combinations of Biomes	Central	30	1384	3027.74	1354.04	9
6	Combinations of Biomes	Upper	90	569	1081.79	483.793	9
7	Deserts and Xeric Shrublands	Lower	31.5	31.5	40.3051	28.5	2
8	Deserts and Xeric Shrublands	Central	152	152	209.304	148	2
9	Deserts and Xeric Shrublands	Upper	507.5	507.5	696.5	492.5	2
10	Mediterranean Forests_Woodlands and Scrub	Lower	10	30	38.3249	11.5554	13
11	Mediterranean Forests_Woodlands and Scrub	Central	50	60.6364	47.5442	14.3351	13
12	Mediterranean Forests_Woodlands and Scrub	Upper	100	179.091	195.612	58.9793	13
13	Montane Grasslands and Shrublands	Lower	15.5	15.5	20.5061	14.5	2
14	Montane Grasslands and Shrublands	Central	21	21	26.8701	19	2
15	Montane Grasslands and Shrublands	Upper	37	37	46.669	33	2
16	Temperate Broadleaf and Mixed Forests	Lower	20	76.6905	118.246	25.8035	26
17	Temperate Broadleaf and Mixed Forests	Central	50	105.748	166.427	36.3173	26
18	Temperate Broadleaf and Mixed Forests	Upper	80	233.19	322.835	70.4483	26
19	Temperate Conifer Forests	Lower	50	144.538	268.483	74.4637	16
20	Temperate Conifer Forests	Central	100	269.923	460.397	127.691	16
21	Temperate Conifer Forests	Upper	250	532.308	783.562	217.321	16
22	Temperate Grasslands_Savannas and Shrublands	Lower	3	11	19.4936	7.95822	6
23	Temperate Grasslands_Savannas and Shrublands	Central	11.5	95.8333	198.9	81.2007	6
24	Temperate Grasslands_Savannas and Shrublands	Upper	50	201.167	392.994	160.439	6
25	Tropical and Subtropical Dry Broadleaf Forests	Lower	1	1	0	0	2
26	Tropical and Subtropical Dry Broadleaf Forests	Central	2	2	1.41421	1	2
27	Tropical and Subtropical Dry Broadleaf Forests	Upper	6	6	1.41421	1	2
28	Tropical and Subtropical Grasslands_Savannas and Shrublands	Lower	2.25	5.875	9.92382	3.5086	13
29	Tropical and Subtropical Grasslands_Savannas and Shrublands	Central	2.5	7.05556	12.4359	4.14532	13
30	Tropical and Subtropical Grasslands_Savannas and Shrublands	Upper	6	12.7143	16.6405	6.2895	13
31	Tropical and Subtropical Moist Broadleaf Forests	Lower	3	4.375	4.80885	1.70018	9
32	Tropical and Subtropical Moist Broadleaf Forests	Central	17.5	27.5	32.9242	11.6404	9
33	Tropical and Subtropical Moist Broadleaf Forests	Upper	38.5	110.875	169.804	60.0346	9
34	Tundra	Lower	500	516.667	475.219	274.368	4
35	Tundra	Central	1900	1633.33	550.757	317.98	4
36	Tundra	Upper	6500	5333.33	2929.73	1691.48	4
Fire Region
	Question	Region	Biome	med	ave	sd	std.error	n
2	Lower	Afrotropic	Deserts and Xeric Shrublands	3	3	NA	NA	1
3	Lower	Afrotropic	Montane Grasslands and Shrublands	1	1	NA	NA	1
4	Lower	Afrotropic	Tropical and Subtropical Dry Broadleaf Forests	1	1	NA	NA	1
5	Lower	Afrotropic	Tropical and Subtropical Grasslands_Savannas and Shrublands	2	2	1.41421	1	4
6	Lower	Afrotropic	Tropical and Subtropical Moist Broadleaf Forests	5	5	NA	NA	1
7	Lower	Australasia	Combinations of Biomes	5	5	NA	NA	2
8	Lower	Australasia	Temperate Broadleaf and Mixed Forests	6	43.5	91.716	29.0032	10
9	Lower	Australasia	Temperate Conifer Forests	2	2	NA	NA	1
10	Lower	Australasia	Tropical and Subtropical Grasslands_Savannas and Shrublands	6.5	6.5	NA	NA	3
11	Lower	Est Palearctic	Boreal Forests_Taiga	77.5	104.333	126.185	51.5148	6
13	Lower	Est Palearctic	Temperate Broadleaf and Mixed Forests	100	100	NA	NA	1
14	Lower	Est Palearctic	Temperate Grasslands_Savannas and Shrublands	25	25	35.3553	25	2
15	Lower	Indo-Malayan	Tropical and Subtropical Dry Broadleaf Forests	1	1	NA	NA	1
16	Lower	Indo-Malayan	Tropical and Subtropical Grasslands_Savannas and Shrublands	NA	NA	NA	NA	1
17	Lower	Indo-Malayan	Tropical and Subtropical Moist Broadleaf Forests	1	1	0	0	2
18	Lower	Nearctic	Boreal Forests_Taiga	80	173.667	255.085	85.0284	10
20	Lower	Nearctic	Deserts and Xeric Shrublands	60	60	NA	NA	1
21	Lower	Nearctic	Mediterranean Forests_Woodlands and Scrub	20	20	NA	NA	1
22	Lower	Nearctic	Temperate Broadleaf and Mixed Forests	110	110	127.279	90	2
23	Lower	Nearctic	Temperate Conifer Forests	30	49.625	65.9847	23.3291	10
24	Lower	Nearctic	Temperate Grasslands_Savannas and Shrublands	3	3	2.82843	2	2
25	Lower	Nearctic	Tundra	500	516.667	475.219	274.368	4
27	Lower	Neotropic	Mediterranean Forests_Woodlands and Scrub	5	5	NA	NA	1
28	Lower	Neotropic	Montane Grasslands and Shrublands	30	30	NA	NA	1
29	Lower	Neotropic	Temperate Broadleaf and Mixed Forests	30	30	NA	NA	1
30	Lower	Neotropic	Tropical and Subtropical Grasslands_Savannas and Shrublands	1.5	7.3	12.7161	5.68683	5
31	Lower	Neotropic	Tropical and Subtropical Moist Broadleaf Forests	5	5.6	5.72713	2.56125	6
32	Lower	West Palearctic	Boreal Forests_Taiga	100	1090	2185.86	977.548	5
34	Lower	West Palearctic	Mediterranean Forests_Woodlands and Scrub	10	33.8889	41.5736	13.8579	11
35	Lower	West Palearctic	Temperate Broadleaf and Mixed Forests	20	117.929	163.236	61.6973	12
36	Lower	West Palearctic	Temperate Conifer Forests	200	370	423.792	211.896	5
37	Lower	West Palearctic	Temperate Grasslands_Savannas and Shrublands	5	5	7.07107	5	2
39	Central	Afrotropic	Deserts and Xeric Shrublands	4	4	NA	NA	1
40	Central	Afrotropic	Montane Grasslands and Shrublands	2	2	NA	NA	1
41	Central	Afrotropic	Tropical and Subtropical Dry Broadleaf Forests	3	3	NA	NA	1
42	Central	Afrotropic	Tropical and Subtropical Grasslands_Savannas and Shrublands	2	1.66667	0.57735	0.333333	4
43	Central	Afrotropic	Tropical and Subtropical Moist Broadleaf Forests	10	10	NA	NA	1
45	Central	Australasia	Temperate Broadleaf and Mixed Forests	17.5	39	48.9126	15.4675	10
46	Central	Australasia	Temperate Conifer Forests	4	4	NA	NA	1
47	Central	Australasia	Tropical and Subtropical Grasslands_Savannas and Shrublands	5	5	NA	NA	3
48	Central	Est Palearctic	Boreal Forests_Taiga	75	90	58.6515	23.9444	6
50	Central	Est Palearctic	Temperate Broadleaf and Mixed Forests	250	250	NA	NA	1
51	Central	Est Palearctic	Temperate Grasslands_Savannas and Shrublands	250.5	250.5	352.846	249.5	2
52	Central	Indo-Malayan	Tropical and Subtropical Dry Broadleaf Forests	1	1	NA	NA	1
53	Central	Indo-Malayan	Tropical and Subtropical Grasslands_Savannas and Shrublands	NA	NA	NA	NA	1
54	Central	Indo-Malayan	Tropical and Subtropical Moist Broadleaf Forests	2.5	2.5	0.707107	0.5	2
55	Central	Nearctic	Boreal Forests_Taiga	200	255.889	203.635	67.8782	10
57	Central	Nearctic	Deserts and Xeric Shrublands	300	300	NA	NA	1
58	Central	Nearctic	Mediterranean Forests_Woodlands and Scrub	75	75	NA	NA	1
59	Central	Nearctic	Temperate Broadleaf and Mixed Forests	75	75	NA	NA	2
60	Central	Nearctic	Temperate Conifer Forests	90	115	86.3548	30.531	10
61	Central	Nearctic	Temperate Grasslands_Savannas and Shrublands	26.5	26.5	33.234	23.5	2
62	Central	Nearctic	Tundra	1900	1633.33	550.757	317.98	4
64	Central	Neotropic	Mediterranean Forests_Woodlands and Scrub	10	10	NA	NA	1
65	Central	Neotropic	Montane Grasslands and Shrublands	40	40	NA	NA	1
66	Central	Neotropic	Temperate Broadleaf and Mixed Forests	80	80	NA	NA	1
67	Central	Neotropic	Tropical and Subtropical Grasslands_Savannas and Shrublands	4	10.7	16.4225	7.34439	5
68	Central	Neotropic	Tropical and Subtropical Moist Broadleaf Forests	20	41	35.7771	16	6
69	Central	West Palearctic	Boreal Forests_Taiga	300	734	786.308	351.648	5
71	Central	West Palearctic	Mediterranean Forests_Woodlands and Scrub	50	64.6667	49.6085	16.5362	11
72	Central	West Palearctic	Temperate Broadleaf and Mixed Forests	75	178.213	245.952	86.9573	12
73	Central	West Palearctic	Temperate Conifer Forests	375	646.25	744.35	372.175	5
74	Central	West Palearctic	Temperate Grasslands_Savannas and Shrublands	10.5	10.5	13.435	9.5	2
76	Upper	Afrotropic	Deserts and Xeric Shrublands	15	15	NA	NA	1
77	Upper	Afrotropic	Montane Grasslands and Shrublands	4	4	NA	NA	1
78	Upper	Afrotropic	Tropical and Subtropical Dry Broadleaf Forests	7	7	NA	NA	1
79	Upper	Afrotropic	Tropical and Subtropical Grasslands_Savannas and Shrublands	5	5	NA	NA	4
80	Upper	Afrotropic	Tropical and Subtropical Moist Broadleaf Forests	20	20	NA	NA	1
82	Upper	Australasia	Temperate Broadleaf and Mixed Forests	25	81.6	150.329	47.5383	10
83	Upper	Australasia	Temperate Conifer Forests	10	10	NA	NA	1
84	Upper	Australasia	Tropical and Subtropical Grasslands_Savannas and Shrublands	4	4	NA	NA	3
85	Upper	Est Palearctic	Boreal Forests_Taiga	112.5	132.5	103.911	42.4215	6
87	Upper	Est Palearctic	Temperate Broadleaf and Mixed Forests	400	400	NA	NA	1
88	Upper	Est Palearctic	Temperate Grasslands_Savannas and Shrublands	501	501	705.693	499	2
89	Upper	Indo-Malayan	Tropical and Subtropical Dry Broadleaf Forests	5	5	NA	NA	1
90	Upper	Indo-Malayan	Tropical and Subtropical Grasslands_Savannas and Shrublands	NA	NA	NA	NA	1
91	Upper	Indo-Malayan	Tropical and Subtropical Moist Broadleaf Forests	5	5	0	0	2
92	Upper	Nearctic	Boreal Forests_Taiga	500	413.778	214.88	71.6267	10
94	Upper	Nearctic	Deserts and Xeric Shrublands	1000	1000	NA	NA	1
95	Upper	Nearctic	Mediterranean Forests_Woodlands and Scrub	200	200	NA	NA	1
96	Upper	Nearctic	Temperate Broadleaf and Mixed Forests	600	600	565.685	400	2
97	Upper	Nearctic	Temperate Conifer Forests	250	295	156.935	55.4849	10
98	Upper	Nearctic	Temperate Grasslands_Savannas and Shrublands	52.5	52.5	67.1751	47.5	2
99	Upper	Nearctic	Tundra	6500	5333.33	2929.73	1691.48	4
101	Upper	Neotropic	Mediterranean Forests_Woodlands and Scrub	15	15	NA	NA	1
102	Upper	Neotropic	Montane Grasslands and Shrublands	70	70	NA	NA	1
103	Upper	Neotropic	Temperate Broadleaf and Mixed Forests	150	150	NA	NA	1
104	Upper	Neotropic	Tropical and Subtropical Grasslands_Savannas and Shrublands	10	16	19.1833	8.57904	5
105	Upper	Neotropic	Tropical and Subtropical Moist Broadleaf Forests	80	171.4	195.473	87.4183	6
106	Upper	West Palearctic	Boreal Forests_Taiga	1000	1508	1988.04	889.08	5
108	Upper	West Palearctic	Mediterranean Forests_Woodlands and Scrub	100	195	210.06	70.0198	11
109	Upper	West Palearctic	Temperate Broadleaf and Mixed Forests	150	333	399.516	151.003	12
110	Upper	West Palearctic	Temperate Conifer Forests	700	1137.5	1291.88	645.941	5
111	Upper	West Palearctic	Temperate Grasslands_Savannas and Shrublands	50	50	0	0	2

### Sheet: Q9
Question 9 _Survey
Global
	Question	med	ave	sd	n
1	Lower	15	19.9333	14.892	123
2	Central	37	38.9105	19.7833	123
3	Upper	60	60.9101	24.687	123
Biogeographic realm
	Region	Question	med	ave	sd	n
1	Afrotropic	Lower	17.5	13.125	8.42509	9
2	Afrotropic	Central	20	24.3889	15.6999	9
3	Afrotropic	Upper	52.5	49.375	26.9175	9
4	Australasia	Lower	15	21.1111	13.6423	16
5	Australasia	Central	35	41.3636	18.8535	16
6	Australasia	Upper	60	65.5556	26.9774	16
7	Est Palearctic	Lower	15	17	13.7009	10
8	Est Palearctic	Central	30	32.7778	12.0185	10
9	Est Palearctic	Upper	60	57.5	14.1421	10
10	Indo-Malayan	Lower	40	27.3333	21.9393	4
11	Indo-Malayan	Central	60	46.6667	32.1455	4
12	Indo-Malayan	Upper	80	66.6667	23.094	4
13	Nearctic	Lower	15	20.5882	12.8552	31
14	Nearctic	Central	50	45	15.4349	31
15	Nearctic	Upper	70	71.4706	17.833	31
16	Neotropic	Lower	17.5	21.125	15.3704	16
17	Neotropic	Central	45	43.5	20.672	16
18	Neotropic	Upper	65	62.4667	25.895	16
19	West Palearctic	Lower	15	20.4483	17.5593	37
20	West Palearctic	Central	35	37.2759	22.3733	37
21	West Palearctic	Upper	60	56	27.8465	37
Biome
	Biome	Question	med	ave	sd	n
1	Boreal Forests_Taiga	Lower	15	16.8667	12.5121	21
2	Boreal Forests_Taiga	Central	35	38	16.7481	21
3	Boreal Forests_Taiga	Upper	60	58.9333	23.7681	21
7	Deserts and Xeric Shrublands	Lower	15	15	NA	2
8	Deserts and Xeric Shrublands	Central	20	20	NA	2
9	Deserts and Xeric Shrublands	Upper	30	30	NA	2
10	Mediterranean Forests_Woodlands and Scrub	Lower	27.5	32	21.1082	13
11	Mediterranean Forests_Woodlands and Scrub	Central	42.5	52	22.1359	13
12	Mediterranean Forests_Woodlands and Scrub	Upper	70	71	23.4284	13
13	Montane Grasslands and Shrublands	Lower	20	20	0	2
14	Montane Grasslands and Shrublands	Central	48.5	48.5	16.2635	2
15	Montane Grasslands and Shrublands	Upper	80	80	0	2
16	Temperate Broadleaf and Mixed Forests	Lower	15	19.4118	13.0961	26
17	Temperate Broadleaf and Mixed Forests	Central	35	37.0588	20.0046	26
18	Temperate Broadleaf and Mixed Forests	Upper	60	58.5294	26.854	26
19	Temperate Conifer Forests	Lower	15	20.3846	11.4494	16
20	Temperate Conifer Forests	Central	37.5	39.6429	14.3399	16
21	Temperate Conifer Forests	Upper	60	62.6923	20.7781	16
22	Temperate Grasslands_Savannas and Shrublands	Lower	5	7.2	5.4037	6
23	Temperate Grasslands_Savannas and Shrublands	Central	25	32	21.9659	6
24	Temperate Grasslands_Savannas and Shrublands	Upper	60	67	32.3265	6
25	Tropical and Subtropical Dry Broadleaf Forests	Lower	11	11	12.7279	2
26	Tropical and Subtropical Dry Broadleaf Forests	Central	20	20	14.1421	2
27	Tropical and Subtropical Dry Broadleaf Forests	Upper	40	40	0	2
28	Tropical and Subtropical Grasslands_Savannas and Shrublands	Lower	10	18.1111	18.5637	13
29	Tropical and Subtropical Grasslands_Savannas and Shrublands	Central	17.5	32.1	25.6188	13
30	Tropical and Subtropical Grasslands_Savannas and Shrublands	Upper	60	53.5556	31.3852	13
31	Tropical and Subtropical Moist Broadleaf Forests	Lower	15	20	16.2019	9
32	Tropical and Subtropical Moist Broadleaf Forests	Central	40	40.8333	23.7829	9
33	Tropical and Subtropical Moist Broadleaf Forests	Upper	65	58.3333	27.2718	9
34	Tundra	Lower	10	10	0	4
35	Tundra	Central	22.5	22.5	10.6066	4
36	Tundra	Upper	50	50	0	4
Fire Region
	Question	Region	Biome	med	ave	sd	n
2	Lower	Afrotropic	Deserts and Xeric Shrublands	15	15	NA	1
3	Lower	Afrotropic	Montane Grasslands and Shrublands	20	20	NA	1
4	Lower	Afrotropic	Tropical and Subtropical Dry Broadleaf Forests	20	20	NA	1
5	Lower	Afrotropic	Tropical and Subtropical Grasslands_Savannas and Shrublands	5	10	8.66025	4
6	Lower	Afrotropic	Tropical and Subtropical Moist Broadleaf Forests	0	0	NA	1
8	Lower	Australasia	Temperate Broadleaf and Mixed Forests	15	20.7143	15.1186	10
9	Lower	Australasia	Temperate Conifer Forests	NA	NA	NA	1
10	Lower	Australasia	Tropical and Subtropical Grasslands_Savannas and Shrublands	15	15	NA	3
11	Lower	Est Palearctic	Boreal Forests_Taiga	15	17	13.5093	6
13	Lower	Est Palearctic	Temperate Broadleaf and Mixed Forests	35	35	NA	1
14	Lower	Est Palearctic	Temperate Grasslands_Savannas and Shrublands	8	8	9.89949	2
15	Lower	Indo-Malayan	Tropical and Subtropical Dry Broadleaf Forests	2	2	NA	1
16	Lower	Indo-Malayan	Tropical and Subtropical Grasslands_Savannas and Shrublands	NA	NA	NA	1
17	Lower	Indo-Malayan	Tropical and Subtropical Moist Broadleaf Forests	40	40	0	2
18	Lower	Nearctic	Boreal Forests_Taiga	15	22	16.0468	10
20	Lower	Nearctic	Deserts and Xeric Shrublands	NA	NA	NA	1
21	Lower	Nearctic	Mediterranean Forests_Woodlands and Scrub	NA	NA	NA	1
22	Lower	Nearctic	Temperate Broadleaf and Mixed Forests	15	15	NA	2
23	Lower	Nearctic	Temperate Conifer Forests	25	24.375	12.6597	10
24	Lower	Nearctic	Temperate Grasslands_Savannas and Shrublands	10	10	NA	2
25	Lower	Nearctic	Tundra	10	10	0	4
27	Lower	Neotropic	Mediterranean Forests_Woodlands and Scrub	20	20	NA	1
28	Lower	Neotropic	Montane Grasslands and Shrublands	20	20	NA	1
29	Lower	Neotropic	Temperate Broadleaf and Mixed Forests	30	30	NA	1
30	Lower	Neotropic	Tropical and Subtropical Grasslands_Savannas and Shrublands	10	23.6	23.7129	5
31	Lower	Neotropic	Tropical and Subtropical Moist Broadleaf Forests	15	16.6667	12.9099	6
32	Lower	West Palearctic	Boreal Forests_Taiga	10	11.6	6.34823	5
34	Lower	West Palearctic	Mediterranean Forests_Woodlands and Scrub	30	33.3333	21.9374	11
35	Lower	West Palearctic	Temperate Broadleaf and Mixed Forests	15	15	11.9024	12
36	Lower	West Palearctic	Temperate Conifer Forests	15	14	5.47723	5
37	Lower	West Palearctic	Temperate Grasslands_Savannas and Shrublands	5	5	0	2
39	Central	Afrotropic	Deserts and Xeric Shrublands	20	20	NA	1
40	Central	Afrotropic	Montane Grasslands and Shrublands	37	37	NA	1
41	Central	Afrotropic	Tropical and Subtropical Dry Broadleaf Forests	30	30	NA	1
42	Central	Afrotropic	Tropical and Subtropical Grasslands_Savannas and Shrublands	15	22.5	18.4842	4
43	Central	Afrotropic	Tropical and Subtropical Moist Broadleaf Forests	2.5	2.5	NA	1
45	Central	Australasia	Temperate Broadleaf and Mixed Forests	37.5	43.75	20.4852	10
46	Central	Australasia	Temperate Conifer Forests	35	35	NA	1
47	Central	Australasia	Tropical and Subtropical Grasslands_Savannas and Shrublands	20	20	NA	3
48	Central	Est Palearctic	Boreal Forests_Taiga	30	37	13.0384	6
50	Central	Est Palearctic	Temperate Broadleaf and Mixed Forests	35	35	NA	1
51	Central	Est Palearctic	Temperate Grasslands_Savannas and Shrublands	20	20	7.07107	2
52	Central	Indo-Malayan	Tropical and Subtropical Dry Broadleaf Forests	10	10	NA	1
53	Central	Indo-Malayan	Tropical and Subtropical Grasslands_Savannas and Shrublands	NA	NA	NA	1
54	Central	Indo-Malayan	Tropical and Subtropical Moist Broadleaf Forests	65	65	7.07107	2
55	Central	Nearctic	Boreal Forests_Taiga	50	47.8571	16.5472	10
57	Central	Nearctic	Deserts and Xeric Shrublands	NA	NA	NA	1
58	Central	Nearctic	Mediterranean Forests_Woodlands and Scrub	NA	NA	NA	1
59	Central	Nearctic	Temperate Broadleaf and Mixed Forests	NA	NA	NA	2
60	Central	Nearctic	Temperate Conifer Forests	50	46.25	11.8773	10
61	Central	Nearctic	Temperate Grasslands_Savannas and Shrublands	60	60	NA	2
62	Central	Nearctic	Tundra	22.5	22.5	10.6066	4
64	Central	Neotropic	Mediterranean Forests_Woodlands and Scrub	40	40	NA	1
65	Central	Neotropic	Montane Grasslands and Shrublands	60	60	NA	1
66	Central	Neotropic	Temperate Broadleaf and Mixed Forests	50	50	NA	1
67	Central	Neotropic	Tropical and Subtropical Grasslands_Savannas and Shrublands	50	42.2	31.0516	5
68	Central	Neotropic	Tropical and Subtropical Moist Broadleaf Forests	40	39.1667	19.0832	6
69	Central	West Palearctic	Boreal Forests_Taiga	30	25.2	12.853	5
71	Central	West Palearctic	Mediterranean Forests_Woodlands and Scrub	45	53.3333	23.0489	11
72	Central	West Palearctic	Temperate Broadleaf and Mixed Forests	15	27.8571	19.7605	12
73	Central	West Palearctic	Temperate Conifer Forests	30	30	14.5774	5
74	Central	West Palearctic	Temperate Grasslands_Savannas and Shrublands	30	30	28.2843	2
76	Upper	Afrotropic	Deserts and Xeric Shrublands	30	30	NA	1
77	Upper	Afrotropic	Montane Grasslands and Shrublands	80	80	NA	1
78	Upper	Afrotropic	Tropical and Subtropical Dry Broadleaf Forests	40	40	NA	1
79	Upper	Afrotropic	Tropical and Subtropical Grasslands_Savannas and Shrublands	70	58.3333	24.6644	4
80	Upper	Afrotropic	Tropical and Subtropical Moist Broadleaf Forests	5	5	NA	1
82	Upper	Australasia	Temperate Broadleaf and Mixed Forests	60	70	27.0801	10
83	Upper	Australasia	Temperate Conifer Forests	NA	NA	NA	1
84	Upper	Australasia	Tropical and Subtropical Grasslands_Savannas and Shrublands	30	30	NA	3
85	Upper	Est Palearctic	Boreal Forests_Taiga	60	61	14.3178	6
87	Upper	Est Palearctic	Temperate Broadleaf and Mixed Forests	35	35	NA	1
88	Upper	Est Palearctic	Temperate Grasslands_Savannas and Shrublands	60	60	0	2
89	Upper	Indo-Malayan	Tropical and Subtropical Dry Broadleaf Forests	40	40	NA	1
90	Upper	Indo-Malayan	Tropical and Subtropical Grasslands_Savannas and Shrublands	NA	NA	NA	1
91	Upper	Indo-Malayan	Tropical and Subtropical Moist Broadleaf Forests	80	80	0	2
92	Upper	Nearctic	Boreal Forests_Taiga	80	76	23.0217	10
94	Upper	Nearctic	Deserts and Xeric Shrublands	NA	NA	NA	1
95	Upper	Nearctic	Mediterranean Forests_Woodlands and Scrub	NA	NA	NA	1
96	Upper	Nearctic	Temperate Broadleaf and Mixed Forests	60	60	NA	2
97	Upper	Nearctic	Temperate Conifer Forests	72.5	71.875	11.9336	10
98	Upper	Nearctic	Temperate Grasslands_Savannas and Shrublands	100	100	NA	2
99	Upper	Nearctic	Tundra	50	50	0	4
101	Upper	Neotropic	Mediterranean Forests_Woodlands and Scrub	60	60	NA	1
102	Upper	Neotropic	Montane Grasslands and Shrublands	80	80	NA	1
103	Upper	Neotropic	Temperate Broadleaf and Mixed Forests	80	80	NA	1
104	Upper	Neotropic	Tropical and Subtropical Grasslands_Savannas and Shrublands	60	55.4	38.8046	5
105	Upper	Neotropic	Tropical and Subtropical Moist Broadleaf Forests	65	60	20.7364	6
106	Upper	West Palearctic	Boreal Forests_Taiga	50	39.8	20.3765	5
108	Upper	West Palearctic	Mediterranean Forests_Woodlands and Scrub	70	72.2222	24.5091	11
109	Upper	West Palearctic	Temperate Broadleaf and Mixed Forests	60	47.1429	26.7484	12
110	Upper	West Palearctic	Temperate Conifer Forests	50	48	24.6475	5
111	Upper	West Palearctic	Temperate Grasslands_Savannas and Shrublands	57.5	57.5	53.033	2

### Sheet: Q10
Question 10 _Survey
Global										Biogeographic realm											Biome											Fire Region
	Year	Scenario	Question	med	ave	sd	std.error	n			Year	Scenario	Question	Region	med	ave	sd	std.error	n			Year	Scenario	Question	Biome	med	ave	sd	std.error	n			Year	Scenario	Question	Biome	Region	med	ave	sd	std.error	n
1	2050	RCP2.6	Lower	15	21.4029	20.5382	2.02369	103		1	2050	RCP2.6	Lower	Afrotropic	20	22.7778	19.2209	6.40698	9		1	2050	RCP2.6	Lower	Boreal Forests_Taiga	15	18.0556	16.9895	4.00447	18		1	2050	RCP2.6	Lower	Boreal Forests_Taiga	East Palearctic	25	20.8333	15.6258	6.37922	6
2	2050	RCP2.6	Central	30	35.1033	22.0157	2.14851	105		2	2050	RCP2.6	Lower	Australasia	25	26.0909	19.8517	5.98552	11		2	2050	RCP2.6	Lower	Combinations of Biomes	10	18.8571	20.8761	7.89041	7		2	2050	RCP2.6	Lower	Boreal Forests_Taiga	Nearctic	10	16.25	16.6369	5.88202	8
3	2050	RCP2.6	Upper	50	49.502	27.5105	2.72394	102		3	2050	RCP2.6	Lower	East Palearctic	15	16.875	15.3384	5.42296	8		3	2050	RCP2.6	Lower	Deserts and Xeric Shrublands	35	35	7.07107	5	2		3	2050	RCP2.6	Lower	Boreal Forests_Taiga	West Palearctic	10	17.5	23.6291	11.8145	4
4	2050	RCP4.5	Lower	30	32.8348	23.7557	2.31831	105		4	2050	RCP2.6	Lower	Indo-Malayan	10	17.5	22.1736	11.0868	4		4	2050	RCP2.6	Lower	Mediterranean Forests_Woodlands and Scrub	20	19.1875	19.7303	5.69565	12		9	2050	RCP2.6	Lower	Deserts and Xeric Shrublands	Afrotropic	40	40	NA	NA	1
5	2050	RCP4.5	Central	50	49.1042	23.1258	2.24618	106		5	2050	RCP2.6	Lower	Nearctic	22.5	27.9167	22.4537	4.58333	24		5	2050	RCP2.6	Lower	Montane Grasslands and Shrublands	10	10	0	0	2		10	2050	RCP2.6	Lower	Deserts and Xeric Shrublands	Nearctic	30	30	NA	NA	1
6	2050	RCP4.5	Upper	70	65.1861	27.5695	2.70341	104		6	2050	RCP2.6	Lower	Neotropic	10	15.75	20.4695	5.11737	16		6	2050	RCP2.6	Lower	Temperate Broadleaf and Mixed Forests	10	21.5139	22.6194	5.33144	18		11	2050	RCP2.6	Lower	Mediterranean Forests_Woodlands and Scrub	Nearctic	50	50	NA	NA	1
7	2050	RCP8.5	Lower	50	47.0192	27.0683	2.65427	104		7	2050	RCP2.6	Lower	West Palearctic	10	18.8871	20.7499	3.72679	31		7	2050	RCP2.6	Lower	Temperate Conifer Forests	17.5	21.7857	16.2442	4.34144	14		12	2050	RCP2.6	Lower	Mediterranean Forests_Woodlands and Scrub	Neotropic	0	0	NA	NA	1
8	2050	RCP8.5	Central	70	62.265	25.6248	2.47725	107		8	2050	RCP2.6	Central	Afrotropic	35	37.5	21.3809	7.55929	8		8	2050	RCP2.6	Lower	Temperate Grasslands_Savannas and Shrublands	10	28.75	37.5	18.75	4		13	2050	RCP2.6	Lower	Mediterranean Forests_Woodlands and Scrub	West Palearctic	20	18.025	18.1079	5.72621	10
9	2050	RCP8.5	Upper	90	77.7058	26.0669	2.56845	103		9	2050	RCP2.6	Central	Australasia	40	39.5455	22.4114	6.7573	11		9	2050	RCP2.6	Lower	Tropical and Subtropical Dry Broadleaf Forests	10	10	14.1421	10	2		14	2050	RCP2.6	Lower	Montane Grasslands and Shrublands	Afrotropic	10	10	NA	NA	1
10	2100	RCP2.6	Lower	25	31.1394	24.9538	2.44692	104		10	2050	RCP2.6	Central	East Palearctic	30	28.75	21.0017	7.42522	8		10	2050	RCP2.6	Lower	Tropical and Subtropical Grasslands_Savannas and Shrublands	15	21.3636	19.886	5.99587	11		15	2050	RCP2.6	Lower	Montane Grasslands and Shrublands	Neotropic	10	10	NA	NA	1
11	2100	RCP2.6	Central	50	46.4748	25.7513	2.51307	105		11	2050	RCP2.6	Central	Indo-Malayan	25	28.75	23.2289	11.6145	4		11	2050	RCP2.6	Lower	Tropical and Subtropical Moist Broadleaf Forests	17.5	22.5	23.2439	7.35036	10		16	2050	RCP2.6	Lower	Temperate Broadleaf and Mixed Forests	Australasia	10	26	25.4034	9.60159	7
12	2100	RCP2.6	Upper	60	65.675	52.3387	5.13224	104		12	2050	RCP2.6	Central	Nearctic	40	41	21.9374	4.38748	25		12	2050	RCP2.6	Lower	Tundra	50	46.6667	35.1188	20.2759	3		17	2050	RCP2.6	Lower	Temperate Broadleaf and Mixed Forests	East Palearctic	0	0	NA	NA	1
13	2100	RCP4.5	Lower	45	46.0072	27.0252	2.65004	104		13	2050	RCP2.6	Central	Neotropic	21	31.25	23.6545	5.91361	16		13	2050	RCP2.6	Central	Boreal Forests_Taiga	25	31.6667	19.1741	4.51938	18		18	2050	RCP2.6	Lower	Temperate Broadleaf and Mixed Forests	Nearctic	50	50	NA	NA	1
14	2100	RCP4.5	Central	65	62.5157	23.8842	2.33086	105		14	2050	RCP2.6	Central	West Palearctic	30	32.753	22.008	3.8311	33		14	2050	RCP2.6	Central	Combinations of Biomes	40	35.4286	22.5378	8.51849	7		19	2050	RCP2.6	Lower	Temperate Broadleaf and Mixed Forests	Neotropic	0	0	NA	NA	1
15	2100	RCP4.5	Upper	80	77.5092	23.8562	2.35062	103		15	2050	RCP2.6	Upper	Afrotropic	45	50.625	28.8391	10.1962	8		15	2050	RCP2.6	Central	Deserts and Xeric Shrublands	45	45	7.07107	5	2		20	2050	RCP2.6	Lower	Temperate Broadleaf and Mixed Forests	West Palearctic	15	19.4062	20.3969	7.2114	8
16	2100	RCP8.5	Lower	70	62.2736	27.8078	2.72678	104		16	2050	RCP2.6	Upper	Australasia	50	53.6364	25.504	7.68975	11		16	2050	RCP2.6	Central	Mediterranean Forests_Woodlands and Scrub	40	35.0292	23.9803	6.92252	12		21	2050	RCP2.6	Lower	Temperate Conifer Forests	Australasia	30	30	NA	NA	1
17	2100	RCP8.5	Central	80	77.7991	23.738	2.30564	106		17	2050	RCP2.6	Upper	East Palearctic	42.5	44.375	32.2355	11.397	8		17	2050	RCP2.6	Central	Montane Grasslands and Shrublands	17.5	17.5	3.53553	2.5	2		22	2050	RCP2.6	Lower	Temperate Conifer Forests	Nearctic	17.5	25	19.4569	6.87906	8
18	2100	RCP8.5	Upper	100	89.4402	21.3211	2.1111	102		18	2050	RCP2.6	Upper	Indo-Malayan	40	40	24.4949	12.2474	4		18	2050	RCP2.6	Central	Temperate Broadleaf and Mixed Forests	20	30.2619	22.7418	4.96267	21		23	2050	RCP2.6	Lower	Temperate Conifer Forests	West Palearctic	10	15	10	4.47214	5
19	2300	RCP2.6	Lower	30	36.5688	31.5347	3.13782	101		19	2050	RCP2.6	Upper	Nearctic	70	59.1304	25.3454	5.28489	23		19	2050	RCP2.6	Central	Temperate Conifer Forests	40	40.7143	18.6936	4.99607	14		24	2050	RCP2.6	Lower	Temperate Grasslands_Savannas and Shrublands	East Palearctic	10	10	NA	NA	1
20	2300	RCP2.6	Central	50	50.3864	29.6129	2.91784	103		20	2050	RCP2.6	Upper	Neotropic	30	43.9375	28.8316	7.20791	16		20	2050	RCP2.6	Central	Temperate Grasslands_Savannas and Shrublands	35	45	33.1662	16.5831	4		25	2050	RCP2.6	Lower	Temperate Grasslands_Savannas and Shrublands	Nearctic	10	10	NA	NA	1
21	2300	RCP2.6	Upper	60	65.1387	29.5072	2.92165	102		21	2050	RCP2.6	Upper	West Palearctic	45	46.1313	28.2139	4.98757	32		21	2050	RCP2.6	Central	Tropical and Subtropical Dry Broadleaf Forests	15	15	14.1421	10	2		26	2050	RCP2.6	Lower	Temperate Grasslands_Savannas and Shrublands	West Palearctic	47.5	47.5	53.033	37.5	2
22	2300	RCP4.5	Lower	55	53.7713	29.6863	2.9539	101		22	2050	RCP4.5	Lower	Afrotropic	30	35	23.4521	7.81736	9		22	2050	RCP2.6	Central	Tropical and Subtropical Grasslands_Savannas and Shrublands	35	36.7	22.7061	7.1803	10		27	2050	RCP2.6	Lower	Tropical and Subtropical Dry Broadleaf Forests	Afrotropic	20	20	NA	NA	1
23	2300	RCP4.5	Central	75	69.7093	26.1103	2.5853	102		23	2050	RCP4.5	Lower	Australasia	40	35	19.8746	5.99242	11		23	2050	RCP2.6	Central	Tropical and Subtropical Moist Broadleaf Forests	30	36	23.19	7.33333	10		28	2050	RCP2.6	Lower	Tropical and Subtropical Dry Broadleaf Forests	Indo-Malayan	0	0	NA	NA	1
24	2300	RCP4.5	Upper	90	82.896	25.3386	2.53386	100		24	2050	RCP4.5	Lower	East Palearctic	27.5	28.125	24.7758	8.75956	8		24	2050	RCP2.6	Central	Tundra	60	60	30	17.3205	3		29	2050	RCP2.6	Lower	Tropical and Subtropical Grasslands_Savannas and Shrublands	Afrotropic	27.5	26.25	27.5	13.75	4
25	2300	RCP8.5	Lower	80	70.2238	30.2644	3.01142	101		25	2050	RCP4.5	Lower	Indo-Malayan	27.5	26.25	20.5649	10.2825	4		25	2050	RCP2.6	Upper	Boreal Forests_Taiga	40	49.3889	26.5621	6.26075	18		30	2050	RCP2.6	Lower	Tropical and Subtropical Grasslands_Savannas and Shrublands	Australasia	22.5	22.5	3.53553	2.5	2
26	2300	RCP8.5	Central	92.5	83.6069	24.2424	2.40035	102		26	2050	RCP4.5	Lower	Nearctic	30	39.2308	26.9834	5.29188	26		26	2050	RCP2.6	Upper	Combinations of Biomes	60	52.3333	38.1663	15.5813	6		31	2050	RCP2.6	Lower	Tropical and Subtropical Grasslands_Savannas and Shrublands	Indo-Malayan	10	10	NA	NA	1
27	2300	RCP8.5	Upper	100	91.3737	21.8111	2.1921	99		27	2050	RCP4.5	Lower	Neotropic	20	24.5	23.0882	5.77206	16		27	2050	RCP2.6	Upper	Deserts and Xeric Shrublands	45	45	21.2132	15	2		32	2050	RCP2.6	Lower	Tropical and Subtropical Grasslands_Savannas and Shrublands	Neotropic	12.5	18.75	21.7466	10.8733	4
										28	2050	RCP4.5	Lower	West Palearctic	30	32.4403	23.0591	4.14153	31		28	2050	RCP2.6	Upper	Mediterranean Forests_Woodlands and Scrub	60	52.5375	28.5688	8.2471	12		33	2050	RCP2.6	Lower	Tropical and Subtropical Moist Broadleaf Forests	Afrotropic	20	20	NA	NA	1
										29	2050	RCP4.5	Central	Afrotropic	50	52.5	21.2132	7.5	8		29	2050	RCP2.6	Upper	Montane Grasslands and Shrublands	25	25	7.07107	5	2		34	2050	RCP2.6	Lower	Tropical and Subtropical Moist Broadleaf Forests	Indo-Malayan	30	30	28.2843	20	2
										30	2050	RCP4.5	Central	Australasia	60	51.3636	22.1462	6.67733	11		30	2050	RCP2.6	Upper	Temperate Broadleaf and Mixed Forests	30	39.3026	28.1142	6.44983	19		35	2050	RCP2.6	Lower	Tropical and Subtropical Moist Broadleaf Forests	Neotropic	15	20.7143	25.565	9.66268	7
										31	2050	RCP4.5	Central	East Palearctic	42.5	41.25	27.3535	9.67092	8		31	2050	RCP2.6	Upper	Temperate Conifer Forests	60	57.5	23.8384	6.37108	14		36	2050	RCP2.6	Lower	Tundra	Nearctic	50	46.6667	35.1188	20.2759	3
										32	2050	RCP4.5	Central	Indo-Malayan	45	38.75	23.9357	11.9678	4		32	2050	RCP2.6	Upper	Temperate Grasslands_Savannas and Shrublands	55	60	31.6228	15.8114	4		37	2050	RCP2.6	Central	Boreal Forests_Taiga	East Palearctic	45	35	19.7484	8.06226	6
										33	2050	RCP4.5	Central	Nearctic	55	56.2308	22.7812	4.46777	26		33	2050	RCP2.6	Upper	Tropical and Subtropical Dry Broadleaf Forests	25	25	21.2132	15	2		38	2050	RCP2.6	Central	Boreal Forests_Taiga	Nearctic	20	30	20	7.07107	8
										34	2050	RCP4.5	Central	Neotropic	50	45.75	22.0167	5.50417	16		34	2050	RCP2.6	Upper	Tropical and Subtropical Grasslands_Savannas and Shrublands	55	52.9	29.4522	9.31361	10		39	2050	RCP2.6	Central	Boreal Forests_Taiga	West Palearctic	25	30	21.6025	10.8012	4
										35	2050	RCP4.5	Central	West Palearctic	50	46.6985	23.8064	4.14417	33		35	2050	RCP2.6	Upper	Tropical and Subtropical Moist Broadleaf Forests	40	48	25.2982	8	10		45	2050	RCP2.6	Central	Deserts and Xeric Shrublands	Afrotropic	50	50	NA	NA	1
										36	2050	RCP4.5	Upper	Afrotropic	65	63.125	22.5099	7.95846	8		36	2050	RCP2.6	Upper	Tundra	80	75	22.9129	13.2288	3		46	2050	RCP2.6	Central	Deserts and Xeric Shrublands	Nearctic	40	40	NA	NA	1
										37	2050	RCP4.5	Upper	Australasia	70	65.4545	24.4392	7.36869	11		37	2050	RCP4.5	Lower	Boreal Forests_Taiga	30	31.6842	24.5856	5.64032	19		47	2050	RCP2.6	Central	Mediterranean Forests_Woodlands and Scrub	Nearctic	60	60	NA	NA	1
										38	2050	RCP4.5	Upper	East Palearctic	60	56.375	32.6887	11.5572	8		38	2050	RCP4.5	Lower	Combinations of Biomes	30	29.7143	23.9911	9.06777	7		48	2050	RCP2.6	Central	Mediterranean Forests_Woodlands and Scrub	Neotropic	50	50	NA	NA	1
										39	2050	RCP4.5	Upper	Indo-Malayan	57.5	48.75	26.5754	13.2877	4		39	2050	RCP4.5	Lower	Deserts and Xeric Shrublands	70	70	NA	NA	1		49	2050	RCP2.6	Central	Mediterranean Forests_Woodlands and Scrub	West Palearctic	35	31.035	24.3091	7.68723	10
										40	2050	RCP4.5	Upper	Nearctic	80	77.4	24.5357	4.90714	25		40	2050	RCP4.5	Lower	Mediterranean Forests_Woodlands and Scrub	30	29.1958	23.4934	6.78197	12		50	2050	RCP2.6	Central	Montane Grasslands and Shrublands	Afrotropic	15	15	NA	NA	1
										41	2050	RCP4.5	Upper	Neotropic	60	62.3125	28.4411	7.11027	16		41	2050	RCP4.5	Lower	Montane Grasslands and Shrublands	17.5	17.5	3.53553	2.5	2		51	2050	RCP2.6	Central	Montane Grasslands and Shrublands	Neotropic	20	20	NA	NA	1
										42	2050	RCP4.5	Upper	West Palearctic	70	61.7609	29.3008	5.17971	32		42	2050	RCP4.5	Lower	Temperate Broadleaf and Mixed Forests	25	30.0167	24.7126	5.82481	18		52	2050	RCP2.6	Central	Temperate Broadleaf and Mixed Forests	Australasia	20	36.4286	28.0942	10.6186	7
										43	2050	RCP8.5	Lower	Afrotropic	40	46.1111	29.7676	9.92254	9		43	2050	RCP4.5	Lower	Temperate Conifer Forests	30	38.75	24.4609	6.11521	16		53	2050	RCP2.6	Central	Temperate Broadleaf and Mixed Forests	East Palearctic	0	0	NA	NA	1
										44	2050	RCP8.5	Lower	Australasia	50	51.8182	25.717	7.75396	11		44	2050	RCP4.5	Lower	Temperate Grasslands_Savannas and Shrublands	22.5	35	33.9116	16.9558	4		54	2050	RCP2.6	Central	Temperate Broadleaf and Mixed Forests	Nearctic	37.5	37.5	31.8198	22.5	2
										45	2050	RCP8.5	Lower	East Palearctic	40	41.875	31.8408	11.2574	8		45	2050	RCP4.5	Lower	Tropical and Subtropical Dry Broadleaf Forests	20	20	28.2843	20	2		55	2050	RCP2.6	Central	Temperate Broadleaf and Mixed Forests	Neotropic	10	10	NA	NA	1
										46	2050	RCP8.5	Lower	Indo-Malayan	45	42.5	33.0404	16.5202	4		46	2050	RCP4.5	Lower	Tropical and Subtropical Grasslands_Savannas and Shrublands	25	32.6364	23.1831	6.98996	11		56	2050	RCP2.6	Central	Temperate Broadleaf and Mixed Forests	West Palearctic	30	29.55	17.9296	5.66983	10
										47	2050	RCP8.5	Lower	Nearctic	50	52.4	24.5425	4.9085	25		47	2050	RCP4.5	Lower	Tropical and Subtropical Moist Broadleaf Forests	30	33	18.738	5.92546	10		57	2050	RCP2.6	Central	Temperate Conifer Forests	Australasia	40	40	NA	NA	1
										48	2050	RCP8.5	Lower	Neotropic	30	40.875	30.5873	7.64683	16		48	2050	RCP4.5	Lower	Tundra	50	51	31.5119	18.1934	3		58	2050	RCP2.6	Central	Temperate Conifer Forests	Nearctic	50	46.25	20.1335	7.11826	8
										49	2050	RCP8.5	Lower	West Palearctic	50	46.3226	26.4615	4.75262	31		49	2050	RCP4.5	Central	Boreal Forests_Taiga	60	50.3684	23.5188	5.39559	19		59	2050	RCP2.6	Central	Temperate Conifer Forests	West Palearctic	40	32	16.4317	7.34847	5
										50	2050	RCP8.5	Central	Afrotropic	65	63.75	23.8672	8.43833	8		50	2050	RCP4.5	Central	Combinations of Biomes	50	47.7143	32.0921	12.1297	7		60	2050	RCP2.6	Central	Temperate Grasslands_Savannas and Shrublands	East Palearctic	20	20	NA	NA	1
										51	2050	RCP8.5	Central	Australasia	60	65.4545	20.181	6.0848	11		51	2050	RCP4.5	Central	Deserts and Xeric Shrublands	80	80	NA	NA	1		61	2050	RCP2.6	Central	Temperate Grasslands_Savannas and Shrublands	Nearctic	20	20	NA	NA	1
										52	2050	RCP8.5	Central	East Palearctic	65	56.875	32.5069	11.4929	8		52	2050	RCP4.5	Central	Mediterranean Forests_Woodlands and Scrub	50	49.6208	23.8908	6.89668	12		62	2050	RCP2.6	Central	Temperate Grasslands_Savannas and Shrublands	West Palearctic	70	70	28.2843	20	2
										53	2050	RCP8.5	Central	Indo-Malayan	60	53.75	36.3719	18.186	4		53	2050	RCP4.5	Central	Montane Grasslands and Shrublands	30	30	14.1421	10	2		63	2050	RCP2.6	Central	Tropical and Subtropical Dry Broadleaf Forests	Afrotropic	25	25	NA	NA	1
										54	2050	RCP8.5	Central	Nearctic	70	67.3333	21.4225	4.12276	27		54	2050	RCP4.5	Central	Temperate Broadleaf and Mixed Forests	35	39.53	24.5463	5.48873	20		64	2050	RCP2.6	Central	Tropical and Subtropical Dry Broadleaf Forests	Indo-Malayan	5	5	NA	NA	1
										55	2050	RCP8.5	Central	Neotropic	57.5	56.4375	28.1969	7.04921	16		55	2050	RCP4.5	Central	Temperate Conifer Forests	55	55.9375	21.1517	5.28793	16		65	2050	RCP2.6	Central	Tropical and Subtropical Grasslands_Savannas and Shrublands	Afrotropic	60	46.6667	32.1455	18.5592	3
										56	2050	RCP8.5	Central	West Palearctic	70	61.8591	27.6275	4.80933	33		56	2050	RCP4.5	Central	Temperate Grasslands_Savannas and Shrublands	45	53.75	24.9583	12.4791	4		66	2050	RCP2.6	Central	Tropical and Subtropical Grasslands_Savannas and Shrublands	Australasia	45	45	7.07107	5	2
										57	2050	RCP8.5	Upper	Afrotropic	85	75.625	25.8343	9.1338	8		57	2050	RCP4.5	Central	Tropical and Subtropical Dry Broadleaf Forests	32.5	32.5	38.8909	27.5	2		67	2050	RCP2.6	Central	Tropical and Subtropical Grasslands_Savannas and Shrublands	Indo-Malayan	20	20	NA	NA	1
										58	2050	RCP8.5	Upper	Australasia	75	78.6364	18.5864	5.60401	11		58	2050	RCP4.5	Central	Tropical and Subtropical Grasslands_Savannas and Shrublands	50	52.3	18.0003	5.6922	10		68	2050	RCP2.6	Central	Tropical and Subtropical Grasslands_Savannas and Shrublands	Neotropic	26	29.25	22.9982	11.4991	4
										59	2050	RCP8.5	Upper	East Palearctic	85	70.75	35.628	12.5964	8		59	2050	RCP4.5	Central	Tropical and Subtropical Moist Broadleaf Forests	50	49	15.7762	4.98888	10		69	2050	RCP2.6	Central	Tropical and Subtropical Moist Broadleaf Forests	Afrotropic	30	30	NA	NA	1
										60	2050	RCP8.5	Upper	Indo-Malayan	70	65	34.1565	17.0783	4		60	2050	RCP4.5	Central	Tundra	60	66.6667	20.8167	12.0185	3		70	2050	RCP2.6	Central	Tropical and Subtropical Moist Broadleaf Forests	Indo-Malayan	45	45	21.2132	15	2
										61	2050	RCP8.5	Upper	Nearctic	90	89.7917	10.3545	2.1136	24		61	2050	RCP4.5	Upper	Boreal Forests_Taiga	70	69.4737	25.2066	5.7828	19		71	2050	RCP2.6	Central	Tropical and Subtropical Moist Broadleaf Forests	Neotropic	20	34.2857	26.3674	9.96593	7
										62	2050	RCP8.5	Upper	Neotropic	80	69.75	30.3612	7.59029	16		62	2050	RCP4.5	Upper	Combinations of Biomes	70	58.3333	39.833	16.2617	6		72	2050	RCP2.6	Central	Tundra	Nearctic	60	60	30	17.3205	3
										63	2050	RCP8.5	Upper	West Palearctic	90	76.1469	29.4188	5.20055	32		63	2050	RCP4.5	Upper	Deserts and Xeric Shrublands	90	90	NA	NA	1		73	2050	RCP2.6	Upper	Boreal Forests_Taiga	East Palearctic	57.5	54	30.4302	12.4231	6
										64	2100	RCP2.6	Lower	Afrotropic	30	36.1111	24.5939	8.19797	9		64	2050	RCP4.5	Upper	Mediterranean Forests_Woodlands and Scrub	70	67.5458	28.8429	8.32622	12		74	2050	RCP2.6	Upper	Boreal Forests_Taiga	Nearctic	35	46.875	25.3458	8.9611	8
										65	2100	RCP2.6	Lower	Australasia	30	34.5455	23.5005	7.08566	11		65	2050	RCP4.5	Upper	Montane Grasslands and Shrublands	42.5	42.5	24.7487	17.5	2		75	2050	RCP2.6	Upper	Boreal Forests_Taiga	West Palearctic	40	47.5	29.8608	14.9304	4
										66	2100	RCP2.6	Lower	East Palearctic	22.5	24.375	17.4105	6.15554	8		66	2050	RCP4.5	Upper	Temperate Broadleaf and Mixed Forests	45	51.2	32.5724	7.47262	19		80	2050	RCP2.6	Upper	Deserts and Xeric Shrublands	Afrotropic	60	60	NA	NA	1
										67	2100	RCP2.6	Lower	Indo-Malayan	15	20	21.6025	10.8012	4		67	2050	RCP4.5	Upper	Temperate Conifer Forests	72.5	72.75	23.7978	5.94944	16		81	2050	RCP2.6	Upper	Deserts and Xeric Shrublands	Nearctic	30	30	NA	NA	1
										68	2100	RCP2.6	Lower	Nearctic	30	35.8846	27.1357	5.32175	26		68	2050	RCP4.5	Upper	Temperate Grasslands_Savannas and Shrublands	65	70	21.6025	10.8012	4		82	2050	RCP2.6	Upper	Mediterranean Forests_Woodlands and Scrub	Nearctic	80	80	NA	NA	1
										69	2100	RCP2.6	Lower	Neotropic	20	27.5	28.1875	7.04687	16		69	2050	RCP4.5	Upper	Tropical and Subtropical Dry Broadleaf Forests	40	40	42.4264	30	2		83	2050	RCP2.6	Upper	Mediterranean Forests_Woodlands and Scrub	Neotropic	70	70	NA	NA	1
										70	2100	RCP2.6	Lower	West Palearctic	22.5	29.5167	24.8014	4.52809	30		70	2050	RCP4.5	Upper	Tropical and Subtropical Grasslands_Savannas and Shrublands	72.5	70.7	19.9279	6.30176	10		84	2050	RCP2.6	Upper	Mediterranean Forests_Woodlands and Scrub	West Palearctic	55	48.045	29.2821	9.25982	10
										71	2100	RCP2.6	Central	Afrotropic	50	51.25	25.4601	9.00149	8		71	2050	RCP4.5	Upper	Tropical and Subtropical Moist Broadleaf Forests	60	64.5	20.6088	6.51707	10		85	2050	RCP2.6	Upper	Montane Grasslands and Shrublands	Afrotropic	20	20	NA	NA	1
										72	2100	RCP2.6	Central	Australasia	40	47.2727	25.6285	7.72727	11		72	2050	RCP4.5	Upper	Tundra	95	91.6667	10.4083	6.00925	3		86	2050	RCP2.6	Upper	Montane Grasslands and Shrublands	Neotropic	30	30	NA	NA	1
										73	2100	RCP2.6	Central	East Palearctic	37.5	39.375	21.9476	7.75964	8		73	2050	RCP8.5	Lower	Boreal Forests_Taiga	50	49.4737	24.5456	5.63114	19		87	2050	RCP2.6	Upper	Temperate Broadleaf and Mixed Forests	Australasia	30	47.8571	30.2568	11.436	7
										74	2100	RCP2.6	Central	Indo-Malayan	30	32.5	22.1736	11.0868	4		74	2050	RCP8.5	Lower	Combinations of Biomes	30	40.5714	35.809	13.5345	7		88	2050	RCP2.6	Upper	Temperate Broadleaf and Mixed Forests	East Palearctic	1	1	NA	NA	1
										75	2100	RCP2.6	Central	Nearctic	50	52.5926	26.5073	5.10133	27		75	2050	RCP8.5	Lower	Deserts and Xeric Shrublands	80	80	NA	NA	1		89	2050	RCP2.6	Upper	Temperate Broadleaf and Mixed Forests	Nearctic	80	80	NA	NA	1
										76	2100	RCP2.6	Central	Neotropic	45	42.4375	28.4487	7.11218	16		76	2050	RCP8.5	Lower	Mediterranean Forests_Woodlands and Scrub	35	40.0417	28.2203	8.14649	12		90	2050	RCP2.6	Upper	Temperate Broadleaf and Mixed Forests	Neotropic	20	20	NA	NA	1
										77	2100	RCP2.6	Central	West Palearctic	50	45.35	25.7682	4.62811	31		77	2050	RCP8.5	Lower	Montane Grasslands and Shrublands	22.5	22.5	10.6066	7.5	2		91	2050	RCP2.6	Upper	Temperate Broadleaf and Mixed Forests	West Palearctic	30	34.5278	23.7725	7.92417	9
										78	2100	RCP2.6	Upper	Afrotropic	58	63.25	27.9834	9.89363	8		78	2050	RCP8.5	Lower	Temperate Broadleaf and Mixed Forests	50	42.5278	28.409	6.69607	18		92	2050	RCP2.6	Upper	Temperate Conifer Forests	Australasia	50	50	NA	NA	1
										79	2100	RCP2.6	Upper	Australasia	50	59.5455	26.8751	8.10316	11		79	2050	RCP8.5	Lower	Temperate Conifer Forests	50	56.3333	22.6358	5.84455	15		93	2050	RCP2.6	Upper	Temperate Conifer Forests	Nearctic	72.5	66.25	24.312	8.59558	8
										80	2100	RCP2.6	Upper	East Palearctic	55	53.75	27.7476	9.81025	8		80	2050	RCP8.5	Lower	Temperate Grasslands_Savannas and Shrublands	27.5	37.5	32.7872	16.3936	4		94	2050	RCP2.6	Upper	Temperate Conifer Forests	West Palearctic	60	45	21.2132	9.48683	5
										81	2100	RCP2.6	Upper	Indo-Malayan	45	45	23.8048	11.9024	4		81	2050	RCP8.5	Lower	Tropical and Subtropical Dry Broadleaf Forests	20	20	28.2843	20	2		95	2050	RCP2.6	Upper	Temperate Grasslands_Savannas and Shrublands	East Palearctic	30	30	NA	NA	1
										82	2100	RCP2.6	Upper	Nearctic	75	67.8846	27.863	5.46438	26		82	2050	RCP8.5	Lower	Tropical and Subtropical Grasslands_Savannas and Shrublands	50	50.9091	28.707	8.65548	11		96	2050	RCP2.6	Upper	Temperate Grasslands_Savannas and Shrublands	Nearctic	40	40	NA	NA	1
										83	2100	RCP2.6	Upper	Neotropic	65	57.6875	32.3949	8.09872	16		83	2050	RCP8.5	Lower	Tropical and Subtropical Moist Broadleaf Forests	60	53.5	25.3914	8.02946	10		97	2050	RCP2.6	Upper	Temperate Grasslands_Savannas and Shrublands	West Palearctic	85	85	21.2132	15	2
										84	2100	RCP2.6	Upper	West Palearctic	60	76.4903	85.4648	15.3499	31		84	2050	RCP8.5	Lower	Tundra	50	55	27.8388	16.0728	3		98	2050	RCP2.6	Upper	Tropical and Subtropical Dry Broadleaf Forests	Afrotropic	40	40	NA	NA	1
										85	2100	RCP4.5	Lower	Afrotropic	45	42.2222	28.0748	9.35827	9		85	2050	RCP8.5	Central	Boreal Forests_Taiga	70	67.5263	21.4512	4.92123	19		99	2050	RCP2.6	Upper	Tropical and Subtropical Dry Broadleaf Forests	Indo-Malayan	10	10	NA	NA	1
										86	2100	RCP4.5	Lower	Australasia	50	46.8182	29.0923	8.77167	11		86	2050	RCP8.5	Central	Combinations of Biomes	50	52.8571	36.039	13.6215	7		100	2050	RCP2.6	Upper	Tropical and Subtropical Grasslands_Savannas and Shrublands	Afrotropic	80	65	44.441	25.658	3
										87	2100	RCP4.5	Lower	East Palearctic	35	38.75	27.6134	9.76281	8		87	2050	RCP8.5	Central	Deserts and Xeric Shrublands	90	90	NA	NA	1		101	2050	RCP2.6	Upper	Tropical and Subtropical Grasslands_Savannas and Shrublands	Australasia	67.5	67.5	10.6066	7.5	2
										88	2100	RCP4.5	Lower	Indo-Malayan	32.5	28.75	20.9662	10.4831	4		88	2050	RCP8.5	Central	Mediterranean Forests_Woodlands and Scrub	60	57.1333	27.5594	7.95572	12		102	2050	RCP2.6	Upper	Tropical and Subtropical Grasslands_Savannas and Shrublands	Indo-Malayan	40	40	NA	NA	1
										89	2100	RCP4.5	Lower	Nearctic	50	54.6154	25.9924	5.09753	26		89	2050	RCP8.5	Central	Montane Grasslands and Shrublands	35	35	21.2132	15	2		103	2050	RCP2.6	Upper	Tropical and Subtropical Grasslands_Savannas and Shrublands	Neotropic	39.5	39.75	25.9535	12.9767	4
										90	2100	RCP4.5	Lower	Neotropic	30	39.3125	25.4472	6.36181	16		90	2050	RCP8.5	Central	Temperate Broadleaf and Mixed Forests	60	54.0833	30.0003	6.54661	21		104	2050	RCP2.6	Upper	Tropical and Subtropical Moist Broadleaf Forests	Afrotropic	40	40	NA	NA	1
										91	2100	RCP4.5	Lower	West Palearctic	50	47.1917	28.017	5.11519	30		91	2050	RCP8.5	Central	Temperate Conifer Forests	80	74.0625	17.0508	4.2627	16		105	2050	RCP2.6	Upper	Tropical and Subtropical Moist Broadleaf Forests	Indo-Malayan	55	55	21.2132	15	2
										92	2100	RCP4.5	Central	Afrotropic	67.5	61.875	23.5944	8.34189	8		92	2050	RCP8.5	Central	Temperate Grasslands_Savannas and Shrublands	55	62.5	18.9297	9.46485	4		106	2050	RCP2.6	Upper	Tropical and Subtropical Moist Broadleaf Forests	Neotropic	30	47.1429	29.277	11.0657	7
										93	2100	RCP4.5	Central	Australasia	60	62.2727	25.4326	7.66822	11		93	2050	RCP8.5	Central	Tropical and Subtropical Dry Broadleaf Forests	32.5	32.5	38.8909	27.5	2		107	2050	RCP2.6	Upper	Tundra	Nearctic	80	75	22.9129	13.2288	3
										94	2100	RCP4.5	Central	East Palearctic	55	53.75	26.2882	9.2943	8		94	2050	RCP8.5	Central	Tropical and Subtropical Grasslands_Savannas and Shrublands	65	65.8	20.8636	6.59764	10		108	2050	RCP4.5	Lower	Boreal Forests_Taiga	East Palearctic	35	33.3333	25.8199	10.5409	6
										95	2100	RCP4.5	Central	Indo-Malayan	50	43.75	27.5	13.75	4		95	2050	RCP8.5	Central	Tropical and Subtropical Moist Broadleaf Forests	75	66	24.6982	7.81025	10		109	2050	RCP4.5	Lower	Boreal Forests_Taiga	Nearctic	30	30.2222	26.5367	8.84555	9
										96	2100	RCP4.5	Central	Nearctic	70	69.5926	21.9952	4.23298	27		96	2050	RCP8.5	Central	Tundra	70	70	20	11.547	3		110	2050	RCP4.5	Lower	Boreal Forests_Taiga	West Palearctic	35	32.5	25	12.5	4
										97	2100	RCP4.5	Central	Neotropic	62.5	58.375	23.6977	5.92444	16		97	2050	RCP8.5	Upper	Boreal Forests_Taiga	90	89.7368	16.4413	3.77189	19		116	2050	RCP4.5	Lower	Deserts and Xeric Shrublands	Afrotropic	70	70	NA	NA	1
										98	2100	RCP4.5	Central	West Palearctic	70	63.4242	23.9264	4.29731	31		98	2050	RCP8.5	Upper	Combinations of Biomes	80	64.3333	42.903	17.5151	6		117	2050	RCP4.5	Lower	Mediterranean Forests_Woodlands and Scrub	Nearctic	60	60	NA	NA	1
										99	2100	RCP4.5	Upper	Afrotropic	80	76.875	24.9195	8.81038	8		99	2050	RCP8.5	Upper	Deserts and Xeric Shrublands	100	100	NA	NA	1		118	2050	RCP4.5	Lower	Mediterranean Forests_Woodlands and Scrub	Neotropic	0	0	NA	NA	1
										100	2100	RCP4.5	Upper	Australasia	75	74.5455	21.7318	6.5524	11		100	2050	RCP8.5	Upper	Mediterranean Forests_Woodlands and Scrub	80	73.3917	28.864	8.33233	12		119	2050	RCP4.5	Lower	Mediterranean Forests_Woodlands and Scrub	West Palearctic	30	29.035	21.7813	6.88784	10
										101	2100	RCP4.5	Upper	East Palearctic	77.5	67	29.5635	10.4523	8		101	2050	RCP8.5	Upper	Montane Grasslands and Shrublands	57.5	57.5	45.9619	32.5	2		120	2050	RCP4.5	Lower	Montane Grasslands and Shrublands	Afrotropic	15	15	NA	NA	1
										102	2100	RCP4.5	Upper	Indo-Malayan	65	60	21.6025	10.8012	4		102	2050	RCP8.5	Upper	Temperate Broadleaf and Mixed Forests	75	66.7368	32.0223	7.34642	19		121	2050	RCP4.5	Lower	Montane Grasslands and Shrublands	Neotropic	20	20	NA	NA	1
										103	2100	RCP4.5	Upper	Nearctic	90	87.88	12.7845	2.5569	25		103	2050	RCP8.5	Upper	Temperate Conifer Forests	99	87.6	15.3985	3.97588	15		122	2050	RCP4.5	Lower	Temperate Broadleaf and Mixed Forests	Australasia	20	32.8571	24.2997	9.18443	7
										104	2100	RCP4.5	Upper	Neotropic	85	74.9375	26.6019	6.65048	16		104	2050	RCP8.5	Upper	Temperate Grasslands_Savannas and Shrublands	77.5	81.25	13.1498	6.57489	4		123	2050	RCP4.5	Lower	Temperate Broadleaf and Mixed Forests	East Palearctic	0	0	NA	NA	1
										105	2100	RCP4.5	Upper	West Palearctic	80	76.6597	27.0174	4.85247	31		105	2050	RCP8.5	Upper	Tropical and Subtropical Dry Broadleaf Forests	50	50	42.4264	30	2		124	2050	RCP4.5	Lower	Temperate Broadleaf and Mixed Forests	Nearctic	60	60	NA	NA	1
										106	2100	RCP8.5	Lower	Afrotropic	50	52.2222	34.9205	11.6402	9		106	2050	RCP8.5	Upper	Tropical and Subtropical Grasslands_Savannas and Shrublands	77.5	76.5	20.7753	6.56971	10		125	2050	RCP4.5	Lower	Temperate Broadleaf and Mixed Forests	Neotropic	0	0	NA	NA	1
										107	2100	RCP8.5	Lower	Australasia	70	63.1818	25.5218	7.69512	11		107	2050	RCP8.5	Upper	Tropical and Subtropical Moist Broadleaf Forests	85	78	23.1181	7.31057	10		126	2050	RCP4.5	Lower	Temperate Broadleaf and Mixed Forests	West Palearctic	30	31.2875	24.1094	8.52395	8
										108	2100	RCP8.5	Lower	East Palearctic	55	54.375	30.8727	10.9152	8		108	2050	RCP8.5	Upper	Tundra	90	88.3333	7.63763	4.40959	3		127	2050	RCP4.5	Lower	Temperate Conifer Forests	Australasia	40	40	NA	NA	1
										109	2100	RCP8.5	Lower	Indo-Malayan	60	50	35.5903	17.7951	4		109	2100	RCP2.6	Lower	Boreal Forests_Taiga	20	24.4444	20.2113	4.76385	18		128	2050	RCP4.5	Lower	Temperate Conifer Forests	Nearctic	22.5	39.5	29.3873	9.29307	10
										110	2100	RCP8.5	Lower	Nearctic	75	70.5	19.7778	3.87874	26		110	2100	RCP2.6	Lower	Combinations of Biomes	30	33.6667	23.6784	9.66667	6		129	2050	RCP4.5	Lower	Temperate Conifer Forests	West Palearctic	30	37	17.1756	7.68115	5
										111	2100	RCP8.5	Lower	Neotropic	80	64.5	30.1529	7.53824	16		111	2100	RCP2.6	Lower	Deserts and Xeric Shrublands	45	45	35.3553	25	2		130	2050	RCP4.5	Lower	Temperate Grasslands_Savannas and Shrublands	East Palearctic	25	25	NA	NA	1
										112	2100	RCP8.5	Lower	West Palearctic	70	60.3817	29.6664	5.41631	30		112	2100	RCP2.6	Lower	Mediterranean Forests_Woodlands and Scrub	15	24.6042	26.986	7.79019	12		131	2050	RCP4.5	Lower	Temperate Grasslands_Savannas and Shrublands	Nearctic	20	20	NA	NA	1
										113	2100	RCP8.5	Central	Afrotropic	80	74.375	26.3815	9.32726	8		113	2100	RCP2.6	Lower	Montane Grasslands and Shrublands	22.5	22.5	10.6066	7.5	2		132	2050	RCP4.5	Lower	Temperate Grasslands_Savannas and Shrublands	West Palearctic	47.5	47.5	53.033	37.5	2
										114	2100	RCP8.5	Central	Australasia	80	74.5455	20.3045	6.12204	11		114	2100	RCP2.6	Lower	Temperate Broadleaf and Mixed Forests	25	34.1806	29.2509	6.89451	18		133	2050	RCP4.5	Lower	Tropical and Subtropical Dry Broadleaf Forests	Afrotropic	40	40	NA	NA	1
										115	2100	RCP8.5	Central	East Palearctic	77.5	71.875	27.8949	9.86233	8		115	2100	RCP2.6	Lower	Temperate Conifer Forests	30	33.3333	22.1736	5.72519	15		134	2050	RCP4.5	Lower	Tropical and Subtropical Dry Broadleaf Forests	Indo-Malayan	0	0	NA	NA	1
										116	2100	RCP8.5	Central	Indo-Malayan	70	62.5	30.957	15.4785	4		116	2100	RCP2.6	Lower	Temperate Grasslands_Savannas and Shrublands	25	41	31.7017	14.1774	5		135	2050	RCP4.5	Lower	Tropical and Subtropical Grasslands_Savannas and Shrublands	Afrotropic	25	30	29.4392	14.7196	4
										117	2100	RCP8.5	Central	Nearctic	85	82.7857	20.0506	3.78921	28		117	2100	RCP2.6	Lower	Tropical and Subtropical Dry Broadleaf Forests	15	15	21.2132	15	2		136	2050	RCP4.5	Lower	Tropical and Subtropical Grasslands_Savannas and Shrublands	Australasia	32.5	32.5	10.6066	7.5	2
										118	2100	RCP8.5	Central	Neotropic	90	79.8125	23.9143	5.97859	16		118	2100	RCP2.6	Lower	Tropical and Subtropical Grasslands_Savannas and Shrublands	20	28.9091	23.6028	7.1165	11		137	2050	RCP4.5	Lower	Tropical and Subtropical Grasslands_Savannas and Shrublands	Indo-Malayan	25	25	NA	NA	1
										119	2100	RCP8.5	Central	West Palearctic	85	77.7968	25.9673	4.66386	31		119	2100	RCP2.6	Lower	Tropical and Subtropical Moist Broadleaf Forests	30	31.5	26.8794	8.5	10		138	2050	RCP4.5	Lower	Tropical and Subtropical Grasslands_Savannas and Shrublands	Neotropic	24.5	37.25	28.8141	14.407	4
										120	2100	RCP8.5	Upper	Afrotropic	95	87.5	17.5255	6.1962	8		120	2100	RCP2.6	Lower	Tundra	65	61	24.2487	14	3		139	2050	RCP4.5	Lower	Tropical and Subtropical Moist Broadleaf Forests	Afrotropic	40	40	NA	NA	1
										121	2100	RCP8.5	Upper	Australasia	90	85.4545	19.0335	5.73881	11		121	2100	RCP2.6	Central	Boreal Forests_Taiga	45	41.6667	21.0741	4.96721	18		140	2050	RCP4.5	Lower	Tropical and Subtropical Moist Broadleaf Forests	Indo-Malayan	40	40	14.1421	10	2
										122	2100	RCP8.5	Upper	East Palearctic	100	87.375	28.0965	9.9336	8		122	2100	RCP2.6	Central	Combinations of Biomes	55	53.8333	31.051	12.6765	6		141	2050	RCP4.5	Lower	Tropical and Subtropical Moist Broadleaf Forests	Neotropic	30	30	21.4087	8.09174	7
										123	2100	RCP8.5	Upper	Indo-Malayan	70	70	30	17.3205	3		123	2100	RCP2.6	Central	Deserts and Xeric Shrublands	65	65	21.2132	15	2		142	2050	RCP4.5	Lower	Tundra	Nearctic	50	51	31.5119	18.1934	3
										124	2100	RCP8.5	Upper	Nearctic	100	95.44	9.28408	1.85682	25		124	2100	RCP2.6	Central	Mediterranean Forests_Woodlands and Scrub	45	43.3625	29.3667	8.47744	12		143	2050	RCP4.5	Central	Boreal Forests_Taiga	East Palearctic	55	49.1667	24.9833	10.1994	6
										125	2100	RCP8.5	Upper	Neotropic	100	91.625	24.2951	6.07377	16		125	2100	RCP2.6	Central	Montane Grasslands and Shrublands	35	35	21.2132	15	2		144	2050	RCP4.5	Central	Boreal Forests_Taiga	Nearctic	60	51.3333	26.024	8.67468	9
										126	2100	RCP8.5	Upper	West Palearctic	100	87.8032	25.4691	4.57438	31		126	2100	RCP2.6	Central	Temperate Broadleaf and Mixed Forests	32.5	41.775	28.3514	6.33957	20		145	2050	RCP4.5	Central	Boreal Forests_Taiga	West Palearctic	55	50	21.6025	10.8012	4
										127	2300	RCP2.6	Lower	Afrotropic	50	45.5556	26.1539	8.71797	9		127	2100	RCP2.6	Central	Temperate Conifer Forests	50	52.6667	22.746	5.87299	15		151	2050	RCP4.5	Central	Deserts and Xeric Shrublands	Afrotropic	80	80	NA	NA	1
										128	2300	RCP2.6	Lower	Australasia	25	32.2727	23.9127	7.20996	11		128	2100	RCP2.6	Central	Temperate Grasslands_Savannas and Shrublands	65	58	29.7069	13.2853	5		152	2050	RCP4.5	Central	Mediterranean Forests_Woodlands and Scrub	Nearctic	70	70	NA	NA	1
										129	2300	RCP2.6	Lower	East Palearctic	30	33.125	27.378	9.67958	8		129	2100	RCP2.6	Central	Tropical and Subtropical Dry Broadleaf Forests	22.5	22.5	17.6777	12.5	2		153	2050	RCP4.5	Central	Mediterranean Forests_Woodlands and Scrub	Neotropic	60	60	NA	NA	1
										130	2300	RCP2.6	Lower	Indo-Malayan	0	7.5	15	7.5	4		130	2100	RCP2.6	Central	Tropical and Subtropical Grasslands_Savannas and Shrublands	50	46.6	26.099	8.25321	10		154	2050	RCP4.5	Central	Mediterranean Forests_Woodlands and Scrub	West Palearctic	50	46.545	25.0795	7.93083	10
										131	2300	RCP2.6	Lower	Nearctic	40	43.2609	33.4259	6.96979	23		131	2100	RCP2.6	Central	Tropical and Subtropical Moist Broadleaf Forests	45	44	26.3312	8.32666	10		155	2050	RCP4.5	Central	Montane Grasslands and Shrublands	Afrotropic	20	20	NA	NA	1
										132	2300	RCP2.6	Lower	Neotropic	35	40.8125	36.0633	9.01583	16		132	2100	RCP2.6	Central	Tundra	75	73.3333	17.5594	10.1379	3		156	2050	RCP4.5	Central	Montane Grasslands and Shrublands	Neotropic	40	40	NA	NA	1
										133	2300	RCP2.6	Lower	West Palearctic	30	32.8483	33.2725	6.0747	30		133	2100	RCP2.6	Upper	Boreal Forests_Taiga	60	59.3889	24.8102	5.84782	18		157	2050	RCP4.5	Central	Temperate Broadleaf and Mixed Forests	Australasia	30	46.4286	26.5698	10.0424	7
										134	2300	RCP2.6	Central	Afrotropic	65	58.75	25.4601	9.00149	8		134	2100	RCP2.6	Upper	Combinations of Biomes	73	63.3333	40.2128	16.4168	6		158	2050	RCP4.5	Central	Temperate Broadleaf and Mixed Forests	East Palearctic	0	0	NA	NA	1
										135	2300	RCP2.6	Central	Australasia	40	44.5455	25.0454	7.55148	11		135	2100	RCP2.6	Upper	Deserts and Xeric Shrublands	60	60	42.4264	30	2		159	2050	RCP4.5	Central	Temperate Broadleaf and Mixed Forests	Nearctic	70	70	NA	NA	1
										136	2300	RCP2.6	Central	East Palearctic	45	46.25	26.0151	9.19773	8		136	2100	RCP2.6	Upper	Mediterranean Forests_Woodlands and Scrub	75	102.537	130.639	37.7123	12		160	2050	RCP4.5	Central	Temperate Broadleaf and Mixed Forests	Neotropic	15	15	NA	NA	1
										137	2300	RCP2.6	Central	Indo-Malayan	20	25	19.1485	9.57427	4		137	2100	RCP2.6	Upper	Montane Grasslands and Shrublands	47.5	47.5	31.8198	22.5	2		161	2050	RCP4.5	Central	Temperate Broadleaf and Mixed Forests	West Palearctic	40	38.06	20.4524	6.46763	10
										138	2300	RCP2.6	Central	Nearctic	50	58.4	29.676	5.93521	25		138	2100	RCP2.6	Upper	Temperate Broadleaf and Mixed Forests	50	52.4605	32.3922	7.43127	19		162	2050	RCP4.5	Central	Temperate Conifer Forests	Australasia	60	60	NA	NA	1
										139	2300	RCP2.6	Central	Neotropic	55	54	33.0757	8.26892	16		139	2100	RCP2.6	Upper	Temperate Conifer Forests	75	69	26.1315	6.74713	15		163	2050	RCP4.5	Central	Temperate Conifer Forests	Nearctic	50	58	24.0601	7.60847	10
										140	2300	RCP2.6	Central	West Palearctic	40	46.3161	31.2381	5.61054	31		140	2100	RCP2.6	Upper	Temperate Grasslands_Savannas and Shrublands	80	74	27.9285	12.49	5		164	2050	RCP4.5	Central	Temperate Conifer Forests	West Palearctic	60	51	18.1659	8.12404	5
										141	2300	RCP2.6	Upper	Afrotropic	87.5	77.5	24.4949	8.66025	8		141	2100	RCP2.6	Upper	Tropical and Subtropical Dry Broadleaf Forests	37.5	37.5	24.7487	17.5	2		165	2050	RCP4.5	Central	Temperate Grasslands_Savannas and Shrublands	East Palearctic	35	35	NA	NA	1
										142	2300	RCP2.6	Upper	Australasia	50	56.8182	24.9272	7.51582	11		142	2100	RCP2.6	Upper	Tropical and Subtropical Grasslands_Savannas and Shrublands	77.5	62.4	31.4614	9.94898	10		166	2050	RCP4.5	Central	Temperate Grasslands_Savannas and Shrublands	Nearctic	40	40	NA	NA	1
										143	2300	RCP2.6	Upper	East Palearctic	60	57.5	27.1293	9.59166	8		143	2100	RCP2.6	Upper	Tropical and Subtropical Moist Broadleaf Forests	60	57.5	26.7966	8.47382	10		167	2050	RCP4.5	Central	Temperate Grasslands_Savannas and Shrublands	West Palearctic	70	70	28.2843	20	2
										144	2300	RCP2.6	Upper	Indo-Malayan	40	42.5	22.1736	11.0868	4		144	2100	RCP2.6	Upper	Tundra	90	86.6667	10.4083	6.00925	3		168	2050	RCP4.5	Central	Tropical and Subtropical Dry Broadleaf Forests	Afrotropic	60	60	NA	NA	1
										145	2300	RCP2.6	Upper	Nearctic	85	72.6667	29.7053	6.06357	24		145	2100	RCP4.5	Lower	Boreal Forests_Taiga	40	42.2632	21.7966	5.00049	19		169	2050	RCP4.5	Central	Tropical and Subtropical Dry Broadleaf Forests	Indo-Malayan	5	5	NA	NA	1
										146	2300	RCP2.6	Upper	Neotropic	82.5	71.1875	30.4066	7.60165	16		146	2100	RCP4.5	Lower	Combinations of Biomes	50	50.6667	40.0333	16.3435	6		170	2050	RCP4.5	Central	Tropical and Subtropical Grasslands_Savannas and Shrublands	Afrotropic	50	53.3333	25.1661	14.5297	3
										147	2300	RCP2.6	Upper	West Palearctic	60	60.8435	31.4726	5.65264	31		147	2100	RCP4.5	Lower	Deserts and Xeric Shrublands	80	80	NA	NA	1		171	2050	RCP4.5	Central	Tropical and Subtropical Grasslands_Savannas and Shrublands	Australasia	55	55	7.07107	5	2
										148	2300	RCP4.5	Lower	Afrotropic	55	48.3333	35.9687	11.9896	9		148	2100	RCP4.5	Lower	Mediterranean Forests_Woodlands and Scrub	35	37.1208	30.8069	8.89319	12		172	2050	RCP4.5	Central	Tropical and Subtropical Grasslands_Savannas and Shrublands	Indo-Malayan	40	40	NA	NA	1
										149	2300	RCP4.5	Lower	Australasia	50	47.2727	24.9363	7.51857	11		149	2100	RCP4.5	Lower	Montane Grasslands and Shrublands	30	30	14.1421	10	2		173	2050	RCP4.5	Central	Tropical and Subtropical Grasslands_Savannas and Shrublands	Neotropic	45	53.25	21.8079	10.9039	4
										150	2300	RCP4.5	Lower	East Palearctic	50	50.625	32.12	11.3561	8		150	2100	RCP4.5	Lower	Temperate Broadleaf and Mixed Forests	50	45.2944	31.6195	7.4528	18		174	2050	RCP4.5	Central	Tropical and Subtropical Moist Broadleaf Forests	Afrotropic	50	50	NA	NA	1
										151	2300	RCP4.5	Lower	Indo-Malayan	22.5	23.75	27.5	13.75	4		151	2100	RCP4.5	Lower	Temperate Conifer Forests	50	60.6	20.4688	5.28502	15		175	2050	RCP4.5	Central	Tropical and Subtropical Moist Broadleaf Forests	Indo-Malayan	55	55	7.07107	5	2
										152	2300	RCP4.5	Lower	Nearctic	60	65.8696	19.4078	4.04681	23		152	2100	RCP4.5	Lower	Temperate Grasslands_Savannas and Shrublands	25	44.6	34.217	15.3023	5		176	2050	RCP4.5	Central	Tropical and Subtropical Moist Broadleaf Forests	Neotropic	50	47.1429	18.6764	7.05903	7
										153	2300	RCP4.5	Lower	Neotropic	45	53.4375	32.6965	8.17413	16		153	2100	RCP4.5	Lower	Tropical and Subtropical Dry Broadleaf Forests	22.5	22.5	31.8198	22.5	2		177	2050	RCP4.5	Central	Tundra	Nearctic	60	66.6667	20.8167	12.0185	3
										154	2300	RCP4.5	Lower	West Palearctic	60	53.53	32.1428	5.86844	30		154	2100	RCP4.5	Lower	Tropical and Subtropical Grasslands_Savannas and Shrublands	35	41.3636	24.4019	7.35746	11		178	2050	RCP4.5	Upper	Boreal Forests_Taiga	East Palearctic	75	66.5	27.8119	11.3541	6
										155	2300	RCP4.5	Central	Afrotropic	80	69.375	27.573	9.74851	8		155	2100	RCP4.5	Lower	Tropical and Subtropical Moist Broadleaf Forests	40	45.5	21.1411	6.68539	10		179	2050	RCP4.5	Upper	Boreal Forests_Taiga	Nearctic	70	71.2222	28.4771	9.49236	9
										156	2300	RCP4.5	Central	Australasia	70	61.3636	23.355	7.04179	11		156	2100	RCP4.5	Lower	Tundra	65	63.3333	22.5462	13.0171	3		180	2050	RCP4.5	Upper	Boreal Forests_Taiga	West Palearctic	70	70	18.2574	9.12871	4
										157	2300	RCP4.5	Central	East Palearctic	72.5	68.125	29.3911	10.3913	8		157	2100	RCP4.5	Central	Boreal Forests_Taiga	65	60.8421	17.3726	3.98555	19		185	2050	RCP4.5	Upper	Deserts and Xeric Shrublands	Afrotropic	90	90	NA	NA	1
										158	2300	RCP4.5	Central	Indo-Malayan	37.5	38.75	30.6526	15.3263	4		158	2100	RCP4.5	Central	Combinations of Biomes	65	59.1667	40.7942	16.6542	6		186	2050	RCP4.5	Upper	Mediterranean Forests_Woodlands and Scrub	Nearctic	100	100	NA	NA	1
										159	2300	RCP4.5	Central	Nearctic	82.5	79.0833	20.4321	4.17069	24		159	2100	RCP4.5	Central	Deserts and Xeric Shrublands	90	90	NA	NA	1		187	2050	RCP4.5	Upper	Mediterranean Forests_Woodlands and Scrub	Neotropic	70	70	NA	NA	1
										160	2300	RCP4.5	Central	Neotropic	75	70.375	26.3233	6.58083	16		160	2100	RCP4.5	Central	Mediterranean Forests_Woodlands and Scrub	55	57.1292	27.4862	7.93458	12		188	2050	RCP4.5	Upper	Mediterranean Forests_Woodlands and Scrub	West Palearctic	70	64.055	29.758	9.41032	10
										161	2300	RCP4.5	Central	West Palearctic	80	69.5597	27.3745	4.91661	31		161	2100	RCP4.5	Central	Montane Grasslands and Shrublands	45	45	21.2132	15	2		189	2050	RCP4.5	Upper	Montane Grasslands and Shrublands	Afrotropic	25	25	NA	NA	1
										162	2300	RCP4.5	Upper	Afrotropic	97.5	86.875	20.1667	7.13001	8		162	2100	RCP4.5	Central	Temperate Broadleaf and Mixed Forests	60	58.7158	28.1089	6.44863	19		190	2050	RCP4.5	Upper	Montane Grasslands and Shrublands	Neotropic	60	60	NA	NA	1
										163	2300	RCP4.5	Upper	Australasia	80	66.8182	29.1781	8.79754	11		163	2100	RCP4.5	Central	Temperate Conifer Forests	75	75.5625	16.9232	4.23081	16		191	2050	RCP4.5	Upper	Temperate Broadleaf and Mixed Forests	Australasia	45	59.2857	29.3582	11.0964	7
										164	2300	RCP4.5	Upper	East Palearctic	90	80.125	32.1711	11.3742	8		164	2100	RCP4.5	Central	Temperate Grasslands_Savannas and Shrublands	65	67.8	20.4132	9.12907	5		192	2050	RCP4.5	Upper	Temperate Broadleaf and Mixed Forests	East Palearctic	2	2	NA	NA	1
										165	2300	RCP4.5	Upper	Indo-Malayan	57.5	53.75	28.6865	14.3433	4		165	2100	RCP4.5	Central	Tropical and Subtropical Dry Broadleaf Forests	35	35	42.4264	30	2		193	2050	RCP4.5	Upper	Temperate Broadleaf and Mixed Forests	Nearctic	100	100	NA	NA	1
										166	2300	RCP4.5	Upper	Nearctic	100	93.9091	10.4422	2.22628	22		166	2100	RCP4.5	Central	Tropical and Subtropical Grasslands_Savannas and Shrublands	57.5	60.9	20.229	6.39696	10		194	2050	RCP4.5	Upper	Temperate Broadleaf and Mixed Forests	Neotropic	20	20	NA	NA	1
										167	2300	RCP4.5	Upper	Neotropic	99.5	84.75	25.8573	6.46433	16		167	2100	RCP4.5	Central	Tropical and Subtropical Moist Broadleaf Forests	67.5	61	20.1108	6.35959	10		195	2050	RCP4.5	Upper	Temperate Broadleaf and Mixed Forests	West Palearctic	50	48.4222	30.8692	10.2897	9
										168	2300	RCP4.5	Upper	West Palearctic	90	83.2774	26.4653	4.7533	31		168	2100	RCP4.5	Central	Tundra	75	78.3333	10.4083	6.00925	3		196	2050	RCP4.5	Upper	Temperate Conifer Forests	Australasia	70	70	NA	NA	1
										169	2300	RCP8.5	Lower	Afrotropic	65	55.5556	40.2682	13.4227	9		169	2100	RCP4.5	Upper	Boreal Forests_Taiga	80	80.8947	14.3562	3.29353	19		197	2050	RCP4.5	Upper	Temperate Conifer Forests	Nearctic	72.5	75.9	24.592	7.77667	10
										170	2300	RCP8.5	Lower	Australasia	75	71.3636	25.1089	7.5706	11		170	2100	RCP4.5	Upper	Combinations of Biomes	90	75.2	39.5626	17.6929	5		198	2050	RCP4.5	Upper	Temperate Conifer Forests	West Palearctic	75	67	26.3629	11.7898	5
										171	2300	RCP8.5	Lower	East Palearctic	80	63.125	31.9528	11.297	8		171	2100	RCP4.5	Upper	Deserts and Xeric Shrublands	100	100	NA	NA	1		199	2050	RCP4.5	Upper	Temperate Grasslands_Savannas and Shrublands	East Palearctic	50	50	NA	NA	1
										172	2300	RCP8.5	Lower	Indo-Malayan	30	32.5	37.7492	18.8746	4		172	2100	RCP4.5	Upper	Mediterranean Forests_Woodlands and Scrub	85	75.4708	30.3394	8.75823	12		200	2050	RCP4.5	Upper	Temperate Grasslands_Savannas and Shrublands	Nearctic	60	60	NA	NA	1
										173	2300	RCP8.5	Lower	Nearctic	90	86.3478	11.1217	2.31903	23		173	2100	RCP4.5	Upper	Montane Grasslands and Shrublands	60	60	28.2843	20	2		201	2050	RCP4.5	Upper	Temperate Grasslands_Savannas and Shrublands	West Palearctic	85	85	21.2132	15	2
										174	2300	RCP8.5	Lower	Neotropic	90	76.25	30.3897	7.59742	16		174	2100	RCP4.5	Upper	Temperate Broadleaf and Mixed Forests	75	67.7789	31.7489	7.28371	19		202	2050	RCP4.5	Upper	Tropical and Subtropical Dry Broadleaf Forests	Afrotropic	70	70	NA	NA	1
										175	2300	RCP8.5	Lower	West Palearctic	80	65.5533	31.655	5.77938	30		175	2100	RCP4.5	Upper	Temperate Conifer Forests	85	85.6	14.4311	3.7261	15		203	2050	RCP4.5	Upper	Tropical and Subtropical Dry Broadleaf Forests	Indo-Malayan	10	10	NA	NA	1
										176	2300	RCP8.5	Central	Afrotropic	85	79.375	22.7467	8.04216	8		176	2100	RCP4.5	Upper	Temperate Grasslands_Savannas and Shrublands	80	85	14.1421	6.32456	5		204	2050	RCP4.5	Upper	Tropical and Subtropical Grasslands_Savannas and Shrublands	Afrotropic	70	66.6667	25.1661	14.5297	3
										177	2300	RCP8.5	Central	Australasia	90	79.0909	24.168	7.28692	11		177	2100	RCP4.5	Upper	Tropical and Subtropical Dry Broadleaf Forests	52.5	52.5	31.8198	22.5	2		205	2050	RCP4.5	Upper	Tropical and Subtropical Grasslands_Savannas and Shrublands	Australasia	77.5	77.5	3.53553	2.5	2
										178	2300	RCP8.5	Central	East Palearctic	90	80	24.9285	8.81354	8		178	2100	RCP4.5	Upper	Tropical and Subtropical Grasslands_Savannas and Shrublands	82.5	78.8	22.0091	6.95989	10		206	2050	RCP4.5	Upper	Tropical and Subtropical Grasslands_Savannas and Shrublands	Indo-Malayan	55	55	NA	NA	1
										179	2300	RCP8.5	Central	Indo-Malayan	47.5	46.25	34.0037	17.0018	4		179	2100	RCP4.5	Upper	Tropical and Subtropical Moist Broadleaf Forests	80	77	18.8856	5.97216	10		207	2050	RCP4.5	Upper	Tropical and Subtropical Grasslands_Savannas and Shrublands	Neotropic	75	74.25	24.878	12.439	4
										180	2300	RCP8.5	Central	Nearctic	95	93.875	6.68101	1.36376	24		180	2100	RCP4.5	Upper	Tundra	95	95	5	2.88675	3		208	2050	RCP4.5	Upper	Tropical and Subtropical Moist Broadleaf Forests	Afrotropic	60	60	NA	NA	1
										181	2300	RCP8.5	Central	Neotropic	95	88.5	22.7303	5.68258	16		181	2100	RCP8.5	Lower	Boreal Forests_Taiga	70	63.4474	18.9802	4.35435	19		209	2050	RCP4.5	Upper	Tropical and Subtropical Moist Broadleaf Forests	Indo-Malayan	65	65	7.07107	5	2
										182	2300	RCP8.5	Central	West Palearctic	95	81.5774	28.404	5.10152	31		182	2100	RCP8.5	Lower	Combinations of Biomes	55	56	44.9889	18.3666	6		210	2050	RCP4.5	Upper	Tropical and Subtropical Moist Broadleaf Forests	Neotropic	60	65	25	9.44911	7
										183	2300	RCP8.5	Upper	Afrotropic	100	94.25	13.9463	4.93077	8		183	2100	RCP8.5	Lower	Deserts and Xeric Shrublands	100	100	NA	NA	1		211	2050	RCP4.5	Upper	Tundra	Nearctic	95	91.6667	10.4083	6.00925	3
										184	2300	RCP8.5	Upper	Australasia	100	84.5455	22.5227	6.79085	11		184	2100	RCP8.5	Lower	Mediterranean Forests_Woodlands and Scrub	50	48.8083	30.3591	8.76393	12		212	2050	RCP8.5	Lower	Boreal Forests_Taiga	East Palearctic	50	51.6667	29.9444	12.2247	6
										185	2300	RCP8.5	Upper	East Palearctic	100	93.625	17.6306	6.23337	8		185	2100	RCP8.5	Lower	Montane Grasslands and Shrublands	30	30	14.1421	10	2		213	2050	RCP8.5	Lower	Boreal Forests_Taiga	Nearctic	50	44.4444	25.4269	8.47564	9
										186	2300	RCP8.5	Upper	Indo-Malayan	65	62.5	35	17.5	4		186	2100	RCP8.5	Lower	Temperate Broadleaf and Mixed Forests	70	58.375	31.1193	7.3349	18		214	2050	RCP8.5	Lower	Boreal Forests_Taiga	West Palearctic	60	57.5	15	7.5	4
										187	2300	RCP8.5	Upper	Nearctic	100	98.1364	5.66775	1.20837	22		187	2100	RCP8.5	Lower	Temperate Conifer Forests	80	77.1	17.3537	4.4807	15		220	2050	RCP8.5	Lower	Deserts and Xeric Shrublands	Afrotropic	80	80	NA	NA	1
										188	2300	RCP8.5	Upper	Neotropic	100	93.8667	23.4791	6.06227	15		188	2100	RCP8.5	Lower	Temperate Grasslands_Savannas and Shrublands	40	49.6	29.1685	13.0445	5		221	2050	RCP8.5	Lower	Mediterranean Forests_Woodlands and Scrub	Nearctic	60	60	NA	NA	1
										189	2300	RCP8.5	Upper	West Palearctic	100	90.1935	26.3609	4.73455	31		189	2100	RCP8.5	Lower	Tropical and Subtropical Dry Broadleaf Forests	25	25	35.3553	25	2		222	2050	RCP8.5	Lower	Mediterranean Forests_Woodlands and Scrub	Neotropic	20	20	NA	NA	1
																					190	2100	RCP8.5	Lower	Tropical and Subtropical Grasslands_Savannas and Shrublands	70	63.7273	27.328	8.23969	11		223	2050	RCP8.5	Lower	Mediterranean Forests_Woodlands and Scrub	West Palearctic	35	40.05	29.74	9.40462	10
																					191	2100	RCP8.5	Lower	Tropical and Subtropical Moist Broadleaf Forests	80	75.5	20.8766	6.60177	10		224	2050	RCP8.5	Lower	Montane Grasslands and Shrublands	Afrotropic	15	15	NA	NA	1
																					192	2100	RCP8.5	Lower	Tundra	75	76	16.5227	9.53939	3		225	2050	RCP8.5	Lower	Montane Grasslands and Shrublands	Neotropic	30	30	NA	NA	1
																					193	2100	RCP8.5	Central	Boreal Forests_Taiga	85	82.1053	13.876	3.18338	19		226	2050	RCP8.5	Lower	Temperate Broadleaf and Mixed Forests	Australasia	50	50.7143	28.9293	10.9343	7
																					194	2100	RCP8.5	Central	Combinations of Biomes	65	57.8333	42.3812	17.3021	6		227	2050	RCP8.5	Lower	Temperate Broadleaf and Mixed Forests	East Palearctic	0	0	NA	NA	1
																					195	2100	RCP8.5	Central	Deserts and Xeric Shrublands	100	100	NA	NA	1		228	2050	RCP8.5	Lower	Temperate Broadleaf and Mixed Forests	Nearctic	60	60	NA	NA	1
																					196	2100	RCP8.5	Central	Mediterranean Forests_Woodlands and Scrub	77.5	70.0667	28.9805	8.36596	12		229	2050	RCP8.5	Lower	Temperate Broadleaf and Mixed Forests	Neotropic	0	0	NA	NA	1
																					197	2100	RCP8.5	Central	Montane Grasslands and Shrublands	47.5	47.5	31.8198	22.5	2		230	2050	RCP8.5	Lower	Temperate Broadleaf and Mixed Forests	West Palearctic	55	43.8125	24.7674	8.7566	8
																					198	2100	RCP8.5	Central	Temperate Broadleaf and Mixed Forests	80	73.545	29.266	6.54408	20		231	2050	RCP8.5	Lower	Temperate Conifer Forests	Australasia	50	50	NA	NA	1
																					199	2100	RCP8.5	Central	Temperate Conifer Forests	92.5	89.3125	10.7189	2.67974	16		232	2050	RCP8.5	Lower	Temperate Conifer Forests	Nearctic	60	59.4444	27.4368	9.1456	9
																					200	2100	RCP8.5	Central	Temperate Grasslands_Savannas and Shrublands	65	71.8	16.3921	7.33076	5		233	2050	RCP8.5	Lower	Temperate Conifer Forests	West Palearctic	45	52	15.248	6.81909	5
																					201	2100	RCP8.5	Central	Tropical and Subtropical Dry Broadleaf Forests	45	45	35.3553	25	2		234	2050	RCP8.5	Lower	Temperate Grasslands_Savannas and Shrublands	East Palearctic	25	25	NA	NA	1
																					202	2100	RCP8.5	Central	Tropical and Subtropical Grasslands_Savannas and Shrublands	85	84	13.0809	4.13656	10		235	2050	RCP8.5	Lower	Temperate Grasslands_Savannas and Shrublands	Nearctic	30	30	NA	NA	1
																					203	2100	RCP8.5	Central	Tropical and Subtropical Moist Broadleaf Forests	90	84.5	16.2361	5.13431	10		236	2050	RCP8.5	Lower	Temperate Grasslands_Savannas and Shrublands	West Palearctic	47.5	47.5	53.033	37.5	2
																					204	2100	RCP8.5	Central	Tundra	95	90	13.2288	7.63763	3		237	2050	RCP8.5	Lower	Tropical and Subtropical Dry Broadleaf Forests	Afrotropic	40	40	NA	NA	1
																					205	2100	RCP8.5	Upper	Boreal Forests_Taiga	100	97.3947	5.52414	1.26732	19		238	2050	RCP8.5	Lower	Tropical and Subtropical Dry Broadleaf Forests	Indo-Malayan	0	0	NA	NA	1
																					206	2100	RCP8.5	Upper	Combinations of Biomes	100	77.6	39.8598	17.8258	5		239	2050	RCP8.5	Lower	Tropical and Subtropical Grasslands_Savannas and Shrublands	Afrotropic	45	45	36.9685	18.4842	4
																					207	2100	RCP8.5	Upper	Deserts and Xeric Shrublands	100	100	NA	NA	1		240	2050	RCP8.5	Lower	Tropical and Subtropical Grasslands_Savannas and Shrublands	Australasia	42.5	42.5	24.7487	17.5	2
																					208	2100	RCP8.5	Upper	Mediterranean Forests_Woodlands and Scrub	92.5	83.825	29.5516	8.5308	12		241	2050	RCP8.5	Lower	Tropical and Subtropical Grasslands_Savannas and Shrublands	Indo-Malayan	40	40	NA	NA	1
																					209	2100	RCP8.5	Upper	Montane Grasslands and Shrublands	75	75	35.3553	25	2		242	2050	RCP8.5	Lower	Tropical and Subtropical Grasslands_Savannas and Shrublands	Neotropic	70	63.75	28.6865	14.3433	4
																					210	2100	RCP8.5	Upper	Temperate Broadleaf and Mixed Forests	100	82.1579	29.8166	6.8404	19		243	2050	RCP8.5	Lower	Tropical and Subtropical Moist Broadleaf Forests	Afrotropic	70	70	NA	NA	1
																					211	2100	RCP8.5	Upper	Temperate Conifer Forests	100	95.1	7.77863	2.00843	15		244	2050	RCP8.5	Lower	Tropical and Subtropical Moist Broadleaf Forests	Indo-Malayan	65	65	21.2132	15	2
																					212	2100	RCP8.5	Upper	Temperate Grasslands_Savannas and Shrublands	100	88	17.8885	8	5		245	2050	RCP8.5	Lower	Tropical and Subtropical Moist Broadleaf Forests	Neotropic	35	47.8571	27.6672	10.4572	7
																					213	2100	RCP8.5	Upper	Tropical and Subtropical Dry Broadleaf Forests	65	65	35.3553	25	2		246	2050	RCP8.5	Lower	Tundra	Nearctic	50	55	27.8388	16.0728	3
																					214	2100	RCP8.5	Upper	Tropical and Subtropical Grasslands_Savannas and Shrublands	94.5	91.3	15.0189	4.74939	10		247	2050	RCP8.5	Central	Boreal Forests_Taiga	East Palearctic	72.5	67.5	26.2202	10.7044	6
																					215	2100	RCP8.5	Upper	Tropical and Subtropical Moist Broadleaf Forests	100	96.6667	8.29156	2.76385	9		248	2050	RCP8.5	Central	Boreal Forests_Taiga	Nearctic	70	63.6667	23.2863	7.76209	9
																					216	2100	RCP8.5	Upper	Tundra	98	96	5.2915	3.05505	3		249	2050	RCP8.5	Central	Boreal Forests_Taiga	West Palearctic	77.5	76.25	4.78714	2.39357	4
																					217	2300	RCP2.6	Lower	Boreal Forests_Taiga	20	28.125	28.1588	7.03969	16		255	2050	RCP8.5	Central	Deserts and Xeric Shrublands	Afrotropic	90	90	NA	NA	1
																					218	2300	RCP2.6	Lower	Combinations of Biomes	10	39.6	46.0793	20.6073	5		256	2050	RCP8.5	Central	Mediterranean Forests_Woodlands and Scrub	Nearctic	70	70	NA	NA	1
																					219	2300	RCP2.6	Lower	Deserts and Xeric Shrublands	40	40	28.2843	20	2		257	2050	RCP8.5	Central	Mediterranean Forests_Woodlands and Scrub	Neotropic	60	60	NA	NA	1
																					220	2300	RCP2.6	Lower	Mediterranean Forests_Woodlands and Scrub	15	26.2667	33.5014	9.67102	12		258	2050	RCP8.5	Central	Mediterranean Forests_Woodlands and Scrub	West Palearctic	55	55.56	30.1039	9.5197	10
																					221	2300	RCP2.6	Lower	Montane Grasslands and Shrublands	30	30	14.1421	10	2		259	2050	RCP8.5	Central	Montane Grasslands and Shrublands	Afrotropic	20	20	NA	NA	1
																					222	2300	RCP2.6	Lower	Temperate Broadleaf and Mixed Forests	22.5	32.5139	30.723	7.24147	18		260	2050	RCP8.5	Central	Montane Grasslands and Shrublands	Neotropic	50	50	NA	NA	1
																					223	2300	RCP2.6	Lower	Temperate Conifer Forests	30	42	32.1159	8.29228	15		261	2050	RCP8.5	Central	Temperate Broadleaf and Mixed Forests	Australasia	60	64.2857	22.9907	8.68966	7
																					224	2300	RCP2.6	Lower	Temperate Grasslands_Savannas and Shrublands	30	42	30.3315	13.5647	5		262	2050	RCP8.5	Central	Temperate Broadleaf and Mixed Forests	East Palearctic	0	0	NA	NA	1
																					225	2300	RCP2.6	Lower	Tropical and Subtropical Dry Broadleaf Forests	25	25	35.3553	25	2		263	2050	RCP8.5	Central	Temperate Broadleaf and Mixed Forests	Nearctic	47.5	47.5	31.8198	22.5	2
																					226	2300	RCP2.6	Lower	Tropical and Subtropical Grasslands_Savannas and Shrublands	50	51.8182	30.6816	9.25087	11		264	2050	RCP8.5	Central	Temperate Broadleaf and Mixed Forests	Neotropic	20	20	NA	NA	1
																					227	2300	RCP2.6	Lower	Tropical and Subtropical Moist Broadleaf Forests	25	35	35.1188	11.1056	10		265	2050	RCP8.5	Central	Temperate Broadleaf and Mixed Forests	West Palearctic	65	57.075	31.3138	9.9023	10
																					228	2300	RCP2.6	Lower	Tundra	70	65	22.9129	13.2288	3		266	2050	RCP8.5	Central	Temperate Conifer Forests	Australasia	60	60	NA	NA	1
																					229	2300	RCP2.6	Central	Boreal Forests_Taiga	40	43.75	26.9877	6.74691	16		267	2050	RCP8.5	Central	Temperate Conifer Forests	Nearctic	82.5	77	18.5891	5.8784	10
																					230	2300	RCP2.6	Central	Combinations of Biomes	50	55.6667	38.271	15.6241	6		268	2050	RCP8.5	Central	Temperate Conifer Forests	West Palearctic	80	71	15.1658	6.78233	5
																					231	2300	RCP2.6	Central	Deserts and Xeric Shrublands	62.5	62.5	17.6777	12.5	2		269	2050	RCP8.5	Central	Temperate Grasslands_Savannas and Shrublands	East Palearctic	50	50	NA	NA	1
																					232	2300	RCP2.6	Central	Mediterranean Forests_Woodlands and Scrub	45	41.275	33.141	9.56698	12		270	2050	RCP8.5	Central	Temperate Grasslands_Savannas and Shrublands	Nearctic	60	60	NA	NA	1
																					233	2300	RCP2.6	Central	Montane Grasslands and Shrublands	42.5	42.5	24.7487	17.5	2		271	2050	RCP8.5	Central	Temperate Grasslands_Savannas and Shrublands	West Palearctic	70	70	28.2843	20	2
																					234	2300	RCP2.6	Central	Temperate Broadleaf and Mixed Forests	30	42.525	29.5428	6.60597	20		272	2050	RCP8.5	Central	Tropical and Subtropical Dry Broadleaf Forests	Afrotropic	60	60	NA	NA	1
																					235	2300	RCP2.6	Central	Temperate Conifer Forests	50	56.3333	26.1498	6.75184	15		273	2050	RCP8.5	Central	Tropical and Subtropical Dry Broadleaf Forests	Indo-Malayan	5	5	NA	NA	1
																					236	2300	RCP2.6	Central	Temperate Grasslands_Savannas and Shrublands	50	55	28.7228	12.8452	5		274	2050	RCP8.5	Central	Tropical and Subtropical Grasslands_Savannas and Shrublands	Afrotropic	70	70	20	11.547	3
																					237	2300	RCP2.6	Central	Tropical and Subtropical Dry Broadleaf Forests	35	35	35.3553	25	2		275	2050	RCP8.5	Central	Tropical and Subtropical Grasslands_Savannas and Shrublands	Australasia	60	60	14.1421	10	2
																					238	2300	RCP2.6	Central	Tropical and Subtropical Grasslands_Savannas and Shrublands	72.5	65	29.2499	9.24962	10		276	2050	RCP8.5	Central	Tropical and Subtropical Grasslands_Savannas and Shrublands	Indo-Malayan	50	50	NA	NA	1
																					239	2300	RCP2.6	Central	Tropical and Subtropical Moist Broadleaf Forests	50	50	31.6228	10	10		277	2050	RCP8.5	Central	Tropical and Subtropical Grasslands_Savannas and Shrublands	Neotropic	75	69.5	28.8271	14.4135	4
																					240	2300	RCP2.6	Central	Tundra	90	86.6667	5.7735	3.33333	3		278	2050	RCP8.5	Central	Tropical and Subtropical Moist Broadleaf Forests	Afrotropic	80	80	NA	NA	1
																					241	2300	RCP2.6	Upper	Boreal Forests_Taiga	60	58.375	26.336	6.58399	16		279	2050	RCP8.5	Central	Tropical and Subtropical Moist Broadleaf Forests	Indo-Malayan	80	80	14.1421	10	2
																					242	2300	RCP2.6	Upper	Combinations of Biomes	77.5	68.3333	37.7712	15.42	6		280	2050	RCP8.5	Central	Tropical and Subtropical Moist Broadleaf Forests	Neotropic	55	60	27.2336	10.2933	7
																					243	2300	RCP2.6	Upper	Deserts and Xeric Shrublands	60	60	42.4264	30	2		281	2050	RCP8.5	Central	Tundra	Nearctic	70	70	20	11.547	3
																					244	2300	RCP2.6	Upper	Mediterranean Forests_Woodlands and Scrub	67.5	61.2833	34.0553	9.83092	12		282	2050	RCP8.5	Upper	Boreal Forests_Taiga	East Palearctic	90	81.5	26.2583	10.7199	6
																					245	2300	RCP2.6	Upper	Montane Grasslands and Shrublands	60	60	42.4264	30	2		283	2050	RCP8.5	Upper	Boreal Forests_Taiga	Nearctic	90	92.3333	9.43398	3.14466	9
																					246	2300	RCP2.6	Upper	Temperate Broadleaf and Mixed Forests	50	54.0395	32.1814	7.38291	19		284	2050	RCP8.5	Upper	Boreal Forests_Taiga	West Palearctic	97.5	96.25	4.78714	2.39357	4
																					247	2300	RCP2.6	Upper	Temperate Conifer Forests	60	70.6667	24.9189	6.43404	15		289	2050	RCP8.5	Upper	Deserts and Xeric Shrublands	Afrotropic	100	100	NA	NA	1
																					248	2300	RCP2.6	Upper	Temperate Grasslands_Savannas and Shrublands	70	72	27.7489	12.4097	5		290	2050	RCP8.5	Upper	Mediterranean Forests_Woodlands and Scrub	Nearctic	90	90	NA	NA	1
																					249	2300	RCP2.6	Upper	Tropical and Subtropical Dry Broadleaf Forests	57.5	57.5	38.8909	27.5	2		291	2050	RCP8.5	Upper	Mediterranean Forests_Woodlands and Scrub	Neotropic	80	80	NA	NA	1
																					250	2300	RCP2.6	Upper	Tropical and Subtropical Grasslands_Savannas and Shrublands	90	80.4	24.2313	7.66261	10		292	2050	RCP8.5	Upper	Mediterranean Forests_Woodlands and Scrub	West Palearctic	80	71.07	31.2535	9.88323	10
																					251	2300	RCP2.6	Upper	Tropical and Subtropical Moist Broadleaf Forests	75	66.5	27.8936	8.82075	10		293	2050	RCP8.5	Upper	Montane Grasslands and Shrublands	Afrotropic	25	25	NA	NA	1
																					252	2300	RCP2.6	Upper	Tundra	99	98	2.64575	1.52753	3		294	2050	RCP8.5	Upper	Montane Grasslands and Shrublands	Neotropic	90	90	NA	NA	1
																					253	2300	RCP4.5	Lower	Boreal Forests_Taiga	50	57.3529	23.1245	5.60852	17		295	2050	RCP8.5	Upper	Temperate Broadleaf and Mixed Forests	Australasia	75	77.1429	21.9578	8.29925	7
																					254	2300	RCP4.5	Lower	Combinations of Biomes	55	53.3333	47.9236	19.5647	6		296	2050	RCP8.5	Upper	Temperate Broadleaf and Mixed Forests	East Palearctic	2	2	NA	NA	1
																					255	2300	RCP4.5	Lower	Deserts and Xeric Shrublands	80	80	NA	NA	1		297	2050	RCP8.5	Upper	Temperate Broadleaf and Mixed Forests	Nearctic	90	90	NA	NA	1
																					256	2300	RCP4.5	Lower	Mediterranean Forests_Woodlands and Scrub	40	39.2083	31.6267	9.12984	12		298	2050	RCP8.5	Upper	Temperate Broadleaf and Mixed Forests	Neotropic	30	30	NA	NA	1
																					257	2300	RCP4.5	Lower	Montane Grasslands and Shrublands	35	35	21.2132	15	2		299	2050	RCP8.5	Upper	Temperate Broadleaf and Mixed Forests	West Palearctic	80	67.3333	33.0189	11.0063	9
																					258	2300	RCP4.5	Lower	Temperate Broadleaf and Mixed Forests	55	46.6889	29.8652	7.0393	18		300	2050	RCP8.5	Upper	Temperate Conifer Forests	Australasia	70	70	NA	NA	1
																					259	2300	RCP4.5	Lower	Temperate Conifer Forests	70	70.6429	17.727	4.73775	14		301	2050	RCP8.5	Upper	Temperate Conifer Forests	Nearctic	99	88.7778	13.5442	4.51472	9
																					260	2300	RCP4.5	Lower	Temperate Grasslands_Savannas and Shrublands	30	43.6	33.538	14.9987	5		302	2050	RCP8.5	Upper	Temperate Conifer Forests	West Palearctic	100	89	19.4936	8.7178	5
																					261	2300	RCP4.5	Lower	Tropical and Subtropical Dry Broadleaf Forests	27.5	27.5	38.8909	27.5	2		303	2050	RCP8.5	Upper	Temperate Grasslands_Savannas and Shrublands	East Palearctic	75	75	NA	NA	1
																					262	2300	RCP4.5	Lower	Tropical and Subtropical Grasslands_Savannas and Shrublands	50	58.1818	30.8442	9.29987	11		304	2050	RCP8.5	Upper	Temperate Grasslands_Savannas and Shrublands	Nearctic	80	80	NA	NA	1
																					263	2300	RCP4.5	Lower	Tropical and Subtropical Moist Broadleaf Forests	45	55	31.3581	9.91632	10		305	2050	RCP8.5	Upper	Temperate Grasslands_Savannas and Shrublands	West Palearctic	85	85	21.2132	15	2
																					264	2300	RCP4.5	Lower	Tundra	70	74.3333	16.9214	9.76957	3		306	2050	RCP8.5	Upper	Tropical and Subtropical Dry Broadleaf Forests	Afrotropic	80	80	NA	NA	1
																					265	2300	RCP4.5	Central	Boreal Forests_Taiga	75	76.4706	16.4663	3.99367	17		307	2050	RCP8.5	Upper	Tropical and Subtropical Dry Broadleaf Forests	Indo-Malayan	20	20	NA	NA	1
																					266	2300	RCP4.5	Central	Combinations of Biomes	65	57.6667	42.6224	17.4005	6		308	2050	RCP8.5	Upper	Tropical and Subtropical Grasslands_Savannas and Shrublands	Afrotropic	90	83.3333	20.8167	12.0185	3
																					267	2300	RCP4.5	Central	Deserts and Xeric Shrublands	90	90	NA	NA	1		309	2050	RCP8.5	Upper	Tropical and Subtropical Grasslands_Savannas and Shrublands	Australasia	77.5	77.5	3.53553	2.5	2
																					268	2300	RCP4.5	Central	Mediterranean Forests_Woodlands and Scrub	60	57.9667	30.1568	8.70551	12		310	2050	RCP8.5	Upper	Tropical and Subtropical Grasslands_Savannas and Shrublands	Indo-Malayan	60	60	NA	NA	1
																					269	2300	RCP4.5	Central	Montane Grasslands and Shrublands	52.5	52.5	24.7487	17.5	2		311	2050	RCP8.5	Upper	Tropical and Subtropical Grasslands_Savannas and Shrublands	Neotropic	79.5	75	29.3371	14.6686	4
																					270	2300	RCP4.5	Central	Temperate Broadleaf and Mixed Forests	75	62.6711	30.5278	7.00355	19		312	2050	RCP8.5	Upper	Tropical and Subtropical Moist Broadleaf Forests	Afrotropic	90	90	NA	NA	1
																					271	2300	RCP4.5	Central	Temperate Conifer Forests	80	83.9333	10.951	2.82753	15		313	2050	RCP8.5	Upper	Tropical and Subtropical Moist Broadleaf Forests	Indo-Malayan	90	90	14.1421	10	2
																					272	2300	RCP4.5	Central	Temperate Grasslands_Savannas and Shrublands	60	64.8	20.1916	9.02995	5		314	2050	RCP8.5	Upper	Tropical and Subtropical Moist Broadleaf Forests	Neotropic	80	72.8571	25.7968	9.75028	7
																					273	2300	RCP4.5	Central	Tropical and Subtropical Dry Broadleaf Forests	42.5	42.5	38.8909	27.5	2		315	2050	RCP8.5	Upper	Tundra	Nearctic	90	88.3333	7.63763	4.40959	3
																					274	2300	RCP4.5	Central	Tropical and Subtropical Grasslands_Savannas and Shrublands	80	77	22.1359	7	10		316	2100	RCP2.6	Lower	Boreal Forests_Taiga	East Palearctic	25	28.3333	16.9312	6.91215	6
																					275	2300	RCP4.5	Central	Tropical and Subtropical Moist Broadleaf Forests	72.5	68	28.3039	8.95048	10		317	2100	RCP2.6	Lower	Boreal Forests_Taiga	Nearctic	20	20	21.8763	7.73443	8
																					276	2300	RCP4.5	Central	Tundra	90	88.3333	7.63763	4.40959	3		318	2100	RCP2.6	Lower	Boreal Forests_Taiga	West Palearctic	25	27.5	25	12.5	4
																					277	2300	RCP4.5	Upper	Boreal Forests_Taiga	95	90.5294	12.0578	2.92444	17		324	2100	RCP2.6	Lower	Deserts and Xeric Shrublands	Afrotropic	70	70	NA	NA	1
																					278	2300	RCP4.5	Upper	Combinations of Biomes	95	62.4	49.2575	22.0286	5		325	2100	RCP2.6	Lower	Deserts and Xeric Shrublands	Nearctic	20	20	NA	NA	1
																					279	2300	RCP4.5	Upper	Deserts and Xeric Shrublands	100	100	NA	NA	1		326	2100	RCP2.6	Lower	Mediterranean Forests_Woodlands and Scrub	Nearctic	65	65	NA	NA	1
																					280	2300	RCP4.5	Upper	Mediterranean Forests_Woodlands and Scrub	90	74.225	31.5339	9.10306	12		327	2100	RCP2.6	Lower	Mediterranean Forests_Woodlands and Scrub	Neotropic	0	0	NA	NA	1
																					281	2300	RCP4.5	Upper	Montane Grasslands and Shrublands	70	70	28.2843	20	2		328	2100	RCP2.6	Lower	Mediterranean Forests_Woodlands and Scrub	West Palearctic	15	23.025	25.2731	7.99205	10
																					282	2300	RCP4.5	Upper	Temperate Broadleaf and Mixed Forests	90	73.8368	32.6761	7.49641	19		329	2100	RCP2.6	Lower	Montane Grasslands and Shrublands	Afrotropic	15	15	NA	NA	1
																					283	2300	RCP4.5	Upper	Temperate Conifer Forests	99.5	93.5	8.3643	2.23545	14		330	2100	RCP2.6	Lower	Montane Grasslands and Shrublands	Neotropic	30	30	NA	NA	1
																					284	2300	RCP4.5	Upper	Temperate Grasslands_Savannas and Shrublands	80	86	13.4164	6	5		331	2100	RCP2.6	Lower	Temperate Broadleaf and Mixed Forests	Australasia	20	30.7143	25.889	9.78511	7
																					285	2300	RCP4.5	Upper	Tropical and Subtropical Dry Broadleaf Forests	65	65	35.3553	25	2		332	2100	RCP2.6	Lower	Temperate Broadleaf and Mixed Forests	East Palearctic	0	0	NA	NA	1
																					286	2300	RCP4.5	Upper	Tropical and Subtropical Grasslands_Savannas and Shrublands	99.5	90.9	14.2318	4.50049	10		333	2100	RCP2.6	Lower	Temperate Broadleaf and Mixed Forests	Nearctic	65	65	NA	NA	1
																					287	2300	RCP4.5	Upper	Tropical and Subtropical Moist Broadleaf Forests	95	83	25.8414	8.17177	10		334	2100	RCP2.6	Lower	Temperate Broadleaf and Mixed Forests	Neotropic	80	80	NA	NA	1
																					288	2300	RCP4.5	Upper	Tundra	99	99	1	0.57735	3		335	2100	RCP2.6	Lower	Temperate Broadleaf and Mixed Forests	West Palearctic	30	31.9062	29.7153	10.5059	8
																					289	2300	RCP8.5	Lower	Boreal Forests_Taiga	80	77.6471	15.423	3.74062	17		336	2100	RCP2.6	Lower	Temperate Conifer Forests	Australasia	30	30	NA	NA	1
																					290	2300	RCP8.5	Lower	Combinations of Biomes	60	55.3333	49.2003	20.0859	6		337	2100	RCP2.6	Lower	Temperate Conifer Forests	Nearctic	30	35.5556	25.9139	8.63795	9
																					291	2300	RCP8.5	Lower	Deserts and Xeric Shrublands	100	100	NA	NA	1		338	2100	RCP2.6	Lower	Temperate Conifer Forests	West Palearctic	30	30	18.7083	8.3666	5
																					292	2300	RCP8.5	Lower	Mediterranean Forests_Woodlands and Scrub	50	52.15	31.895	9.20728	12		339	2100	RCP2.6	Lower	Temperate Grasslands_Savannas and Shrublands	East Palearctic	25	25	NA	NA	1
																					293	2300	RCP8.5	Lower	Montane Grasslands and Shrublands	35	35	21.2132	15	2		340	2100	RCP2.6	Lower	Temperate Grasslands_Savannas and Shrublands	Nearctic	45	45	49.4975	35	2
																					294	2300	RCP8.5	Lower	Temperate Broadleaf and Mixed Forests	80	67.2667	32.5885	7.68118	18		341	2100	RCP2.6	Lower	Temperate Grasslands_Savannas and Shrublands	West Palearctic	45	45	35.3553	25	2
																					295	2300	RCP8.5	Lower	Temperate Conifer Forests	87.5	85.3571	13.2236	3.53415	14		342	2100	RCP2.6	Lower	Tropical and Subtropical Dry Broadleaf Forests	Afrotropic	30	30	NA	NA	1
																					296	2300	RCP8.5	Lower	Temperate Grasslands_Savannas and Shrublands	60	59.6	36.889	16.4973	5		343	2100	RCP2.6	Lower	Tropical and Subtropical Dry Broadleaf Forests	Indo-Malayan	0	0	NA	NA	1
																					297	2300	RCP8.5	Lower	Tropical and Subtropical Dry Broadleaf Forests	32.5	32.5	45.9619	32.5	2		344	2100	RCP2.6	Lower	Tropical and Subtropical Grasslands_Savannas and Shrublands	Afrotropic	37.5	35	32.4037	16.2019	4
																					298	2300	RCP8.5	Lower	Tropical and Subtropical Grasslands_Savannas and Shrublands	80	74.0909	30.7261	9.26426	11		345	2100	RCP2.6	Lower	Tropical and Subtropical Grasslands_Savannas and Shrublands	Australasia	32.5	32.5	10.6066	7.5	2
																					299	2300	RCP8.5	Lower	Tropical and Subtropical Moist Broadleaf Forests	90	79.3	30.0816	9.51262	10		346	2100	RCP2.6	Lower	Tropical and Subtropical Grasslands_Savannas and Shrublands	Indo-Malayan	20	20	NA	NA	1
																					300	2300	RCP8.5	Lower	Tundra	90	89.3333	9.0185	5.20683	3		347	2100	RCP2.6	Lower	Tropical and Subtropical Grasslands_Savannas and Shrublands	Neotropic	14	23.25	25.3427	12.6713	4
																					301	2300	RCP8.5	Central	Boreal Forests_Taiga	90	91.7647	6.1087	1.48158	17		348	2100	RCP2.6	Lower	Tropical and Subtropical Moist Broadleaf Forests	Afrotropic	40	40	NA	NA	1
																					302	2300	RCP8.5	Central	Combinations of Biomes	90	69.6	40.1348	17.9488	5		349	2100	RCP2.6	Lower	Tropical and Subtropical Moist Broadleaf Forests	Indo-Malayan	30	30	28.2843	20	2
																					303	2300	RCP8.5	Central	Deserts and Xeric Shrublands	100	100	NA	NA	1		350	2100	RCP2.6	Lower	Tropical and Subtropical Moist Broadleaf Forests	Neotropic	20	30.7143	30.6089	11.5691	7
																					304	2300	RCP8.5	Central	Mediterranean Forests_Woodlands and Scrub	80	72.9083	29.6024	8.54547	12		351	2100	RCP2.6	Lower	Tundra	Nearctic	65	61	24.2487	14	3
																					305	2300	RCP8.5	Central	Montane Grasslands and Shrublands	55	55	21.2132	15	2		352	2100	RCP2.6	Central	Boreal Forests_Taiga	East Palearctic	45	46.6667	17.224	7.03167	6
																					306	2300	RCP8.5	Central	Temperate Broadleaf and Mixed Forests	95	78.5	30.5278	6.82623	20		353	2100	RCP2.6	Central	Boreal Forests_Taiga	Nearctic	45	36.875	24.3395	8.60531	8
																					307	2300	RCP8.5	Central	Temperate Conifer Forests	99	94.2667	7.47822	1.93087	15		354	2100	RCP2.6	Central	Boreal Forests_Taiga	West Palearctic	45	43.75	22.8674	11.4337	4
																					308	2300	RCP8.5	Central	Temperate Grasslands_Savannas and Shrublands	85	75.8	29.2524	13.082	5		360	2100	RCP2.6	Central	Deserts and Xeric Shrublands	Afrotropic	80	80	NA	NA	1
																					309	2300	RCP8.5	Central	Tropical and Subtropical Dry Broadleaf Forests	52.5	52.5	38.8909	27.5	2		361	2100	RCP2.6	Central	Deserts and Xeric Shrublands	Nearctic	50	50	NA	NA	1
																					310	2300	RCP8.5	Central	Tropical and Subtropical Grasslands_Savannas and Shrublands	95	92	10.0554	3.1798	10		362	2100	RCP2.6	Central	Mediterranean Forests_Woodlands and Scrub	Nearctic	85	85	NA	NA	1
																					311	2300	RCP8.5	Central	Tropical and Subtropical Moist Broadleaf Forests	95	85.8	27.3569	8.65101	10		363	2100	RCP2.6	Central	Mediterranean Forests_Woodlands and Scrub	Neotropic	30	30	NA	NA	1
																					312	2300	RCP8.5	Central	Tundra	99	96.3333	5.50757	3.1798	3		364	2100	RCP2.6	Central	Mediterranean Forests_Woodlands and Scrub	West Palearctic	45	40.535	28.8565	9.12522	10
																					313	2300	RCP8.5	Upper	Boreal Forests_Taiga	100	99.3529	1.65609	0.401662	17		365	2100	RCP2.6	Central	Montane Grasslands and Shrublands	Afrotropic	20	20	NA	NA	1
																					314	2300	RCP8.5	Upper	Combinations of Biomes	100	80.8	40.1958	17.9761	5		366	2100	RCP2.6	Central	Montane Grasslands and Shrublands	Neotropic	50	50	NA	NA	1
																					315	2300	RCP8.5	Upper	Deserts and Xeric Shrublands	100	100	NA	NA	1		367	2100	RCP2.6	Central	Temperate Broadleaf and Mixed Forests	Australasia	25	40	26.2996	9.9403	7
																					316	2300	RCP8.5	Upper	Mediterranean Forests_Woodlands and Scrub	100	87.5	29.5835	8.54001	12		368	2100	RCP2.6	Central	Temperate Broadleaf and Mixed Forests	East Palearctic	0	0	NA	NA	1
																					317	2300	RCP8.5	Upper	Montane Grasslands and Shrublands	80	80	28.2843	20	2		369	2100	RCP2.6	Central	Temperate Broadleaf and Mixed Forests	Nearctic	52.5	52.5	45.9619	32.5	2
																					318	2300	RCP8.5	Upper	Temperate Broadleaf and Mixed Forests	100	83.7368	28.7476	6.59516	19		370	2100	RCP2.6	Central	Temperate Broadleaf and Mixed Forests	Neotropic	85	85	NA	NA	1
																					319	2300	RCP8.5	Upper	Temperate Conifer Forests	100	97.5	7.00275	1.87156	14		371	2100	RCP2.6	Central	Temperate Broadleaf and Mixed Forests	West Palearctic	50	40.6111	25.3276	8.44253	9
																					320	2300	RCP8.5	Upper	Temperate Grasslands_Savannas and Shrublands	100	88	21.6795	9.69536	5		372	2100	RCP2.6	Central	Temperate Conifer Forests	Australasia	40	40	NA	NA	1
																					321	2300	RCP8.5	Upper	Tropical and Subtropical Dry Broadleaf Forests	75	75	35.3553	25	2		373	2100	RCP2.6	Central	Temperate Conifer Forests	Nearctic	50	57.2222	23.0639	7.68797	9
																					322	2300	RCP8.5	Upper	Tropical and Subtropical Grasslands_Savannas and Shrublands	100	97.8	6.26808	1.98214	10		374	2100	RCP2.6	Central	Temperate Conifer Forests	West Palearctic	50	47	24.8998	11.1355	5
																					323	2300	RCP8.5	Upper	Tropical and Subtropical Moist Broadleaf Forests	100	91.1111	26.6667	8.88889	9		375	2100	RCP2.6	Central	Temperate Grasslands_Savannas and Shrublands	East Palearctic	35	35	NA	NA	1
																					324	2300	RCP8.5	Upper	Tundra	100	99.6667	0.57735	0.333333	3		376	2100	RCP2.6	Central	Temperate Grasslands_Savannas and Shrublands	Nearctic	55	55	49.4975	35	2
																																377	2100	RCP2.6	Central	Temperate Grasslands_Savannas and Shrublands	West Palearctic	72.5	72.5	10.6066	7.5	2
																																378	2100	RCP2.6	Central	Tropical and Subtropical Dry Broadleaf Forests	Afrotropic	35	35	NA	NA	1
																																379	2100	RCP2.6	Central	Tropical and Subtropical Dry Broadleaf Forests	Indo-Malayan	10	10	NA	NA	1
																																380	2100	RCP2.6	Central	Tropical and Subtropical Grasslands_Savannas and Shrublands	Afrotropic	70	58.3333	34.0343	19.6497	3
																																381	2100	RCP2.6	Central	Tropical and Subtropical Grasslands_Savannas and Shrublands	Australasia	55	55	7.07107	5	2
																																382	2100	RCP2.6	Central	Tropical and Subtropical Grasslands_Savannas and Shrublands	Indo-Malayan	40	40	NA	NA	1
																																383	2100	RCP2.6	Central	Tropical and Subtropical Grasslands_Savannas and Shrublands	Neotropic	30.5	35.25	29.7251	14.8626	4
																																384	2100	RCP2.6	Central	Tropical and Subtropical Moist Broadleaf Forests	Afrotropic	50	50	NA	NA	1
																																385	2100	RCP2.6	Central	Tropical and Subtropical Moist Broadleaf Forests	Indo-Malayan	40	40	28.2843	20	2
																																386	2100	RCP2.6	Central	Tropical and Subtropical Moist Broadleaf Forests	Neotropic	40	44.2857	29.9205	11.3089	7
																																387	2100	RCP2.6	Central	Tundra	Nearctic	75	73.3333	17.5594	10.1379	3
																																388	2100	RCP2.6	Upper	Boreal Forests_Taiga	East Palearctic	60	63.1667	20.3019	8.28821	6
																																389	2100	RCP2.6	Upper	Boreal Forests_Taiga	Nearctic	65	55	28.9087	10.2208	8
																																390	2100	RCP2.6	Upper	Boreal Forests_Taiga	West Palearctic	65	62.5	27.5379	13.7689	4
																																396	2100	RCP2.6	Upper	Deserts and Xeric Shrublands	Afrotropic	90	90	NA	NA	1
																																397	2100	RCP2.6	Upper	Deserts and Xeric Shrublands	Nearctic	30	30	NA	NA	1
																																398	2100	RCP2.6	Upper	Mediterranean Forests_Woodlands and Scrub	Nearctic	95	95	NA	NA	1
																																399	2100	RCP2.6	Upper	Mediterranean Forests_Woodlands and Scrub	Neotropic	60	60	NA	NA	1
																																400	2100	RCP2.6	Upper	Mediterranean Forests_Woodlands and Scrub	West Palearctic	75	107.545	143.611	45.4136	10
																																401	2100	RCP2.6	Upper	Montane Grasslands and Shrublands	Afrotropic	25	25	NA	NA	1
																																402	2100	RCP2.6	Upper	Montane Grasslands and Shrublands	Neotropic	70	70	NA	NA	1
																																403	2100	RCP2.6	Upper	Temperate Broadleaf and Mixed Forests	Australasia	40	50	26.4575	10	7
																																404	2100	RCP2.6	Upper	Temperate Broadleaf and Mixed Forests	East Palearctic	1	1	NA	NA	1
																																405	2100	RCP2.6	Upper	Temperate Broadleaf and Mixed Forests	Nearctic	95	95	NA	NA	1
																																406	2100	RCP2.6	Upper	Temperate Broadleaf and Mixed Forests	Neotropic	95	95	NA	NA	1
																																407	2100	RCP2.6	Upper	Temperate Broadleaf and Mixed Forests	West Palearctic	50	50.6389	32.3011	10.767	9
																																408	2100	RCP2.6	Upper	Temperate Conifer Forests	Australasia	50	50	NA	NA	1
																																409	2100	RCP2.6	Upper	Temperate Conifer Forests	Nearctic	75	75	23.3184	7.77282	9
																																410	2100	RCP2.6	Upper	Temperate Conifer Forests	West Palearctic	60	62	32.7109	14.6287	5
																																411	2100	RCP2.6	Upper	Temperate Grasslands_Savannas and Shrublands	East Palearctic	50	50	NA	NA	1
																																412	2100	RCP2.6	Upper	Temperate Grasslands_Savannas and Shrublands	Nearctic	70	70	42.4264	30	2
																																413	2100	RCP2.6	Upper	Temperate Grasslands_Savannas and Shrublands	West Palearctic	90	90	14.1421	10	2
																																414	2100	RCP2.6	Upper	Tropical and Subtropical Dry Broadleaf Forests	Afrotropic	55	55	NA	NA	1
																																415	2100	RCP2.6	Upper	Tropical and Subtropical Dry Broadleaf Forests	Indo-Malayan	20	20	NA	NA	1
																																416	2100	RCP2.6	Upper	Tropical and Subtropical Grasslands_Savannas and Shrublands	Afrotropic	90	73.3333	37.8594	21.8581	3
																																417	2100	RCP2.6	Upper	Tropical and Subtropical Grasslands_Savannas and Shrublands	Australasia	77.5	77.5	3.53553	2.5	2
																																418	2100	RCP2.6	Upper	Tropical and Subtropical Grasslands_Savannas and Shrublands	Indo-Malayan	60	60	NA	NA	1
																																419	2100	RCP2.6	Upper	Tropical and Subtropical Grasslands_Savannas and Shrublands	Neotropic	47.5	47.25	37.8186	18.9093	4
																																420	2100	RCP2.6	Upper	Tropical and Subtropical Moist Broadleaf Forests	Afrotropic	60	60	NA	NA	1
																																421	2100	RCP2.6	Upper	Tropical and Subtropical Moist Broadleaf Forests	Indo-Malayan	50	50	28.2843	20	2
																																422	2100	RCP2.6	Upper	Tropical and Subtropical Moist Broadleaf Forests	Neotropic	60	59.2857	30.3354	11.4657	7
																																423	2100	RCP2.6	Upper	Tundra	Nearctic	90	86.6667	10.4083	6.00925	3
																																424	2100	RCP4.5	Lower	Boreal Forests_Taiga	East Palearctic	50	47.5	25.2488	10.3078	6
																																425	2100	RCP4.5	Lower	Boreal Forests_Taiga	Nearctic	40	37	19.7421	6.5807	9
																																426	2100	RCP4.5	Lower	Boreal Forests_Taiga	West Palearctic	50	46.25	24.2813	12.1407	4
																																432	2100	RCP4.5	Lower	Deserts and Xeric Shrublands	Afrotropic	80	80	NA	NA	1
																																433	2100	RCP4.5	Lower	Mediterranean Forests_Woodlands and Scrub	Nearctic	75	75	NA	NA	1
																																434	2100	RCP4.5	Lower	Mediterranean Forests_Woodlands and Scrub	Neotropic	0	0	NA	NA	1
																																435	2100	RCP4.5	Lower	Mediterranean Forests_Woodlands and Scrub	West Palearctic	35	37.045	29.1107	9.2056	10
																																436	2100	RCP4.5	Lower	Montane Grasslands and Shrublands	Afrotropic	20	20	NA	NA	1
																																437	2100	RCP4.5	Lower	Montane Grasslands and Shrublands	Neotropic	40	40	NA	NA	1
																																438	2100	RCP4.5	Lower	Temperate Broadleaf and Mixed Forests	Australasia	25	41.4286	30.9185	11.6861	7
																																439	2100	RCP4.5	Lower	Temperate Broadleaf and Mixed Forests	East Palearctic	0	0	NA	NA	1
																																440	2100	RCP4.5	Lower	Temperate Broadleaf and Mixed Forests	Nearctic	75	75	NA	NA	1
																																441	2100	RCP4.5	Lower	Temperate Broadleaf and Mixed Forests	Neotropic	70	70	NA	NA	1
																																442	2100	RCP4.5	Lower	Temperate Broadleaf and Mixed Forests	West Palearctic	50	47.5375	32.8885	11.6278	8
																																443	2100	RCP4.5	Lower	Temperate Conifer Forests	Australasia	50	50	NA	NA	1
																																444	2100	RCP4.5	Lower	Temperate Conifer Forests	Nearctic	50	61	24.5255	8.17517	9
																																445	2100	RCP4.5	Lower	Temperate Conifer Forests	West Palearctic	60	62	15.248	6.81909	5
																																446	2100	RCP4.5	Lower	Temperate Grasslands_Savannas and Shrublands	East Palearctic	25	25	NA	NA	1
																																447	2100	RCP4.5	Lower	Temperate Grasslands_Savannas and Shrublands	Nearctic	59	59	55.1543	39	2
																																448	2100	RCP4.5	Lower	Temperate Grasslands_Savannas and Shrublands	West Palearctic	40	40	28.2843	20	2
																																449	2100	RCP4.5	Lower	Tropical and Subtropical Dry Broadleaf Forests	Afrotropic	45	45	NA	NA	1
																																450	2100	RCP4.5	Lower	Tropical and Subtropical Dry Broadleaf Forests	Indo-Malayan	0	0	NA	NA	1
																																451	2100	RCP4.5	Lower	Tropical and Subtropical Grasslands_Savannas and Shrublands	Afrotropic	37.5	38.75	34.2479	17.1239	4
																																452	2100	RCP4.5	Lower	Tropical and Subtropical Grasslands_Savannas and Shrublands	Australasia	42.5	42.5	24.7487	17.5	2
																																453	2100	RCP4.5	Lower	Tropical and Subtropical Grasslands_Savannas and Shrublands	Indo-Malayan	35	35	NA	NA	1
																																454	2100	RCP4.5	Lower	Tropical and Subtropical Grasslands_Savannas and Shrublands	Neotropic	35	45	23.8048	11.9024	4
																																455	2100	RCP4.5	Lower	Tropical and Subtropical Moist Broadleaf Forests	Afrotropic	60	60	NA	NA	1
																																456	2100	RCP4.5	Lower	Tropical and Subtropical Moist Broadleaf Forests	Indo-Malayan	40	40	14.1421	10	2
																																457	2100	RCP4.5	Lower	Tropical and Subtropical Moist Broadleaf Forests	Neotropic	30	45	24.3242	9.19368	7
																																458	2100	RCP4.5	Lower	Tundra	Nearctic	65	63.3333	22.5462	13.0171	3
																																459	2100	RCP4.5	Central	Boreal Forests_Taiga	East Palearctic	65	63.3333	16.6333	6.79052	6
																																460	2100	RCP4.5	Central	Boreal Forests_Taiga	Nearctic	60	57.3333	19.1442	6.3814	9
																																461	2100	RCP4.5	Central	Boreal Forests_Taiga	West Palearctic	70	65	17.3205	8.66025	4
																																467	2100	RCP4.5	Central	Deserts and Xeric Shrublands	Afrotropic	90	90	NA	NA	1
																																468	2100	RCP4.5	Central	Mediterranean Forests_Woodlands and Scrub	Nearctic	85	85	NA	NA	1
																																469	2100	RCP4.5	Central	Mediterranean Forests_Woodlands and Scrub	Neotropic	50	50	NA	NA	1
																																470	2100	RCP4.5	Central	Mediterranean Forests_Woodlands and Scrub	West Palearctic	55	55.055	28.7514	9.09198	10
																																471	2100	RCP4.5	Central	Montane Grasslands and Shrublands	Afrotropic	30	30	NA	NA	1
																																472	2100	RCP4.5	Central	Montane Grasslands and Shrublands	Neotropic	60	60	NA	NA	1
																																473	2100	RCP4.5	Central	Temperate Broadleaf and Mixed Forests	Australasia	60	56.4286	26.8816	10.1603	7
																																474	2100	RCP4.5	Central	Temperate Broadleaf and Mixed Forests	East Palearctic	0	0	NA	NA	1
																																475	2100	RCP4.5	Central	Temperate Broadleaf and Mixed Forests	Nearctic	85	85	NA	NA	1
																																476	2100	RCP4.5	Central	Temperate Broadleaf and Mixed Forests	Neotropic	80	80	NA	NA	1
																																477	2100	RCP4.5	Central	Temperate Broadleaf and Mixed Forests	West Palearctic	70	61.7333	25.437	8.47899	9
																																478	2100	RCP4.5	Central	Temperate Conifer Forests	Australasia	60	60	NA	NA	1
																																479	2100	RCP4.5	Central	Temperate Conifer Forests	Nearctic	77.5	78.9	17.6349	5.57664	10
																																480	2100	RCP4.5	Central	Temperate Conifer Forests	West Palearctic	80	72	16.4317	7.34847	5
																																481	2100	RCP4.5	Central	Temperate Grasslands_Savannas and Shrublands	East Palearctic	50	50	NA	NA	1
																																482	2100	RCP4.5	Central	Temperate Grasslands_Savannas and Shrublands	Nearctic	74.5	74.5	34.6482	24.5	2
																																483	2100	RCP4.5	Central	Temperate Grasslands_Savannas and Shrublands	West Palearctic	70	70	7.07107	5	2
																																484	2100	RCP4.5	Central	Tropical and Subtropical Dry Broadleaf Forests	Afrotropic	65	65	NA	NA	1
																																485	2100	RCP4.5	Central	Tropical and Subtropical Dry Broadleaf Forests	Indo-Malayan	5	5	NA	NA	1
																																486	2100	RCP4.5	Central	Tropical and Subtropical Grasslands_Savannas and Shrublands	Afrotropic	70	63.3333	30.5505	17.6383	3
																																487	2100	RCP4.5	Central	Tropical and Subtropical Grasslands_Savannas and Shrublands	Australasia	65	65	21.2132	15	2
																																488	2100	RCP4.5	Central	Tropical and Subtropical Grasslands_Savannas and Shrublands	Indo-Malayan	50	50	NA	NA	1
																																489	2100	RCP4.5	Central	Tropical and Subtropical Grasslands_Savannas and Shrublands	Neotropic	57.5	59.75	19.9228	9.96138	4
																																490	2100	RCP4.5	Central	Tropical and Subtropical Moist Broadleaf Forests	Afrotropic	70	70	NA	NA	1
																																491	2100	RCP4.5	Central	Tropical and Subtropical Moist Broadleaf Forests	Indo-Malayan	60	60	14.1421	10	2
																																492	2100	RCP4.5	Central	Tropical and Subtropical Moist Broadleaf Forests	Neotropic	65	60	23.6291	8.93095	7
																																493	2100	RCP4.5	Central	Tundra	Nearctic	75	78.3333	10.4083	6.00925	3
																																494	2100	RCP4.5	Upper	Boreal Forests_Taiga	East Palearctic	80	76.5	16.0468	6.55108	6
																																495	2100	RCP4.5	Upper	Boreal Forests_Taiga	Nearctic	80	82.5556	14.0545	4.68482	9
																																496	2100	RCP4.5	Upper	Boreal Forests_Taiga	West Palearctic	85	83.75	14.9304	7.4652	4
																																501	2100	RCP4.5	Upper	Deserts and Xeric Shrublands	Afrotropic	100	100	NA	NA	1
																																502	2100	RCP4.5	Upper	Mediterranean Forests_Woodlands and Scrub	Nearctic	100	100	NA	NA	1
																																503	2100	RCP4.5	Upper	Mediterranean Forests_Woodlands and Scrub	Neotropic	60	60	NA	NA	1
																																504	2100	RCP4.5	Upper	Mediterranean Forests_Woodlands and Scrub	West Palearctic	85	74.565	32.1041	10.1522	10
																																505	2100	RCP4.5	Upper	Montane Grasslands and Shrublands	Afrotropic	40	40	NA	NA	1
																																506	2100	RCP4.5	Upper	Montane Grasslands and Shrublands	Neotropic	80	80	NA	NA	1
																																507	2100	RCP4.5	Upper	Temperate Broadleaf and Mixed Forests	Australasia	75	68.5714	24.4462	9.23981	7
																																508	2100	RCP4.5	Upper	Temperate Broadleaf and Mixed Forests	East Palearctic	2	2	NA	NA	1
																																509	2100	RCP4.5	Upper	Temperate Broadleaf and Mixed Forests	Nearctic	100	100	NA	NA	1
																																510	2100	RCP4.5	Upper	Temperate Broadleaf and Mixed Forests	Neotropic	100	100	NA	NA	1
																																511	2100	RCP4.5	Upper	Temperate Broadleaf and Mixed Forests	West Palearctic	70	67.3111	31.9151	10.6384	9
																																512	2100	RCP4.5	Upper	Temperate Conifer Forests	Australasia	75	75	NA	NA	1
																																513	2100	RCP4.5	Upper	Temperate Conifer Forests	Nearctic	90	88.7778	11.8192	3.93975	9
																																514	2100	RCP4.5	Upper	Temperate Conifer Forests	West Palearctic	85	82	19.5576	8.74643	5
																																515	2100	RCP4.5	Upper	Temperate Grasslands_Savannas and Shrublands	East Palearctic	75	75	NA	NA	1
																																516	2100	RCP4.5	Upper	Temperate Grasslands_Savannas and Shrublands	Nearctic	85	85	21.2132	15	2
																																517	2100	RCP4.5	Upper	Temperate Grasslands_Savannas and Shrublands	West Palearctic	90	90	14.1421	10	2
																																518	2100	RCP4.5	Upper	Tropical and Subtropical Dry Broadleaf Forests	Afrotropic	75	75	NA	NA	1
																																519	2100	RCP4.5	Upper	Tropical and Subtropical Dry Broadleaf Forests	Indo-Malayan	30	30	NA	NA	1
																																520	2100	RCP4.5	Upper	Tropical and Subtropical Grasslands_Savannas and Shrublands	Afrotropic	100	80	34.641	20	3
																																521	2100	RCP4.5	Upper	Tropical and Subtropical Grasslands_Savannas and Shrublands	Australasia	82.5	82.5	10.6066	7.5	2
																																522	2100	RCP4.5	Upper	Tropical and Subtropical Grasslands_Savannas and Shrublands	Indo-Malayan	70	70	NA	NA	1
																																523	2100	RCP4.5	Upper	Tropical and Subtropical Grasslands_Savannas and Shrublands	Neotropic	82.5	78.25	24.0607	12.0303	4
																																524	2100	RCP4.5	Upper	Tropical and Subtropical Moist Broadleaf Forests	Afrotropic	80	80	NA	NA	1
																																525	2100	RCP4.5	Upper	Tropical and Subtropical Moist Broadleaf Forests	Indo-Malayan	70	70	14.1421	10	2
																																526	2100	RCP4.5	Upper	Tropical and Subtropical Moist Broadleaf Forests	Neotropic	90	78.5714	21.9306	8.289	7
																																527	2100	RCP4.5	Upper	Tundra	Nearctic	95	95	5	2.88675	3
																																528	2100	RCP8.5	Lower	Boreal Forests_Taiga	East Palearctic	70	64.1667	24.9833	10.1994	6
																																529	2100	RCP8.5	Lower	Boreal Forests_Taiga	Nearctic	60	59.5	17.1683	5.72276	9
																																530	2100	RCP8.5	Lower	Boreal Forests_Taiga	West Palearctic	77.5	71.25	14.3614	7.1807	4
																																536	2100	RCP8.5	Lower	Deserts and Xeric Shrublands	Afrotropic	100	100	NA	NA	1
																																537	2100	RCP8.5	Lower	Mediterranean Forests_Woodlands and Scrub	Nearctic	75	75	NA	NA	1
																																538	2100	RCP8.5	Lower	Mediterranean Forests_Woodlands and Scrub	Neotropic	30	30	NA	NA	1
																																539	2100	RCP8.5	Lower	Mediterranean Forests_Woodlands and Scrub	West Palearctic	50	48.07	31.7862	10.0517	10
																																540	2100	RCP8.5	Lower	Montane Grasslands and Shrublands	Afrotropic	20	20	NA	NA	1
																																541	2100	RCP8.5	Lower	Montane Grasslands and Shrublands	Neotropic	40	40	NA	NA	1
																																542	2100	RCP8.5	Lower	Temperate Broadleaf and Mixed Forests	Australasia	70	57.8571	27.9668	10.5705	7
																																543	2100	RCP8.5	Lower	Temperate Broadleaf and Mixed Forests	East Palearctic	0	0	NA	NA	1
																																544	2100	RCP8.5	Lower	Temperate Broadleaf and Mixed Forests	Nearctic	75	75	NA	NA	1
																																545	2100	RCP8.5	Lower	Temperate Broadleaf and Mixed Forests	Neotropic	80	80	NA	NA	1
																																546	2100	RCP8.5	Lower	Temperate Broadleaf and Mixed Forests	West Palearctic	72.5	61.3438	32.8332	11.6083	8
																																547	2100	RCP8.5	Lower	Temperate Conifer Forests	Australasia	70	70	NA	NA	1
																																548	2100	RCP8.5	Lower	Temperate Conifer Forests	Nearctic	80	76.8333	20.0842	6.69473	9
																																549	2100	RCP8.5	Lower	Temperate Conifer Forests	West Palearctic	80	79	15.1658	6.78233	5
																																550	2100	RCP8.5	Lower	Temperate Grasslands_Savannas and Shrublands	East Palearctic	50	50	NA	NA	1
																																551	2100	RCP8.5	Lower	Temperate Grasslands_Savannas and Shrublands	Nearctic	69	69	41.0122	29	2
																																552	2100	RCP8.5	Lower	Temperate Grasslands_Savannas and Shrublands	West Palearctic	30	30	14.1421	10	2
																																553	2100	RCP8.5	Lower	Tropical and Subtropical Dry Broadleaf Forests	Afrotropic	50	50	NA	NA	1
																																554	2100	RCP8.5	Lower	Tropical and Subtropical Dry Broadleaf Forests	Indo-Malayan	0	0	NA	NA	1
																																555	2100	RCP8.5	Lower	Tropical and Subtropical Grasslands_Savannas and Shrublands	Afrotropic	55	50	39.1578	19.5789	4
																																556	2100	RCP8.5	Lower	Tropical and Subtropical Grasslands_Savannas and Shrublands	Australasia	60	60	14.1421	10	2
																																557	2100	RCP8.5	Lower	Tropical and Subtropical Grasslands_Savannas and Shrublands	Indo-Malayan	50	50	NA	NA	1
																																558	2100	RCP8.5	Lower	Tropical and Subtropical Grasslands_Savannas and Shrublands	Neotropic	85	82.75	9.14239	4.5712	4
																																559	2100	RCP8.5	Lower	Tropical and Subtropical Moist Broadleaf Forests	Afrotropic	80	80	NA	NA	1
																																560	2100	RCP8.5	Lower	Tropical and Subtropical Moist Broadleaf Forests	Indo-Malayan	75	75	7.07107	5	2
																																561	2100	RCP8.5	Lower	Tropical and Subtropical Moist Broadleaf Forests	Neotropic	85	75	25.3311	9.57427	7
																																562	2100	RCP8.5	Lower	Tundra	Nearctic	75	76	16.5227	9.53939	3
																																563	2100	RCP8.5	Central	Boreal Forests_Taiga	East Palearctic	85	81.6667	14.3759	5.86894	6
																																564	2100	RCP8.5	Central	Boreal Forests_Taiga	Nearctic	80	80.5556	16.8531	5.61771	9
																																565	2100	RCP8.5	Central	Boreal Forests_Taiga	West Palearctic	87.5	86.25	4.78714	2.39357	4
																																571	2100	RCP8.5	Central	Deserts and Xeric Shrublands	Afrotropic	100	100	NA	NA	1
																																572	2100	RCP8.5	Central	Mediterranean Forests_Woodlands and Scrub	Nearctic	100	100	NA	NA	1
																																573	2100	RCP8.5	Central	Mediterranean Forests_Woodlands and Scrub	Neotropic	80	80	NA	NA	1
																																574	2100	RCP8.5	Central	Mediterranean Forests_Woodlands and Scrub	West Palearctic	72.5	66.08	29.9722	9.47803	10
																																575	2100	RCP8.5	Central	Montane Grasslands and Shrublands	Afrotropic	25	25	NA	NA	1
																																576	2100	RCP8.5	Central	Montane Grasslands and Shrublands	Neotropic	70	70	NA	NA	1
																																577	2100	RCP8.5	Central	Temperate Broadleaf and Mixed Forests	Australasia	80	69.2857	23.1712	8.75789	7
																																578	2100	RCP8.5	Central	Temperate Broadleaf and Mixed Forests	East Palearctic	10	10	NA	NA	1
																																579	2100	RCP8.5	Central	Temperate Broadleaf and Mixed Forests	Nearctic	87.5	87.5	17.6777	12.5	2
																																580	2100	RCP8.5	Central	Temperate Broadleaf and Mixed Forests	Neotropic	90	90	NA	NA	1
																																581	2100	RCP8.5	Central	Temperate Broadleaf and Mixed Forests	West Palearctic	90	78.9889	30.9185	10.3062	9
																																582	2100	RCP8.5	Central	Temperate Conifer Forests	Australasia	80	80	NA	NA	1
																																583	2100	RCP8.5	Central	Temperate Conifer Forests	Nearctic	87.5	87.9	10.7336	3.39428	10
																																584	2100	RCP8.5	Central	Temperate Conifer Forests	West Palearctic	100	94	10.8397	4.84768	5
																																585	2100	RCP8.5	Central	Temperate Grasslands_Savannas and Shrublands	East Palearctic	75	75	NA	NA	1
																																586	2100	RCP8.5	Central	Temperate Grasslands_Savannas and Shrublands	Nearctic	79.5	79.5	27.5772	19.5	2
																																587	2100	RCP8.5	Central	Temperate Grasslands_Savannas and Shrublands	West Palearctic	62.5	62.5	3.53553	2.5	2
																																588	2100	RCP8.5	Central	Tropical and Subtropical Dry Broadleaf Forests	Afrotropic	70	70	NA	NA	1
																																589	2100	RCP8.5	Central	Tropical and Subtropical Dry Broadleaf Forests	Indo-Malayan	20	20	NA	NA	1
																																590	2100	RCP8.5	Central	Tropical and Subtropical Grasslands_Savannas and Shrublands	Afrotropic	90	86.6667	15.2753	8.81917	3
																																591	2100	RCP8.5	Central	Tropical and Subtropical Grasslands_Savannas and Shrublands	Australasia	77.5	77.5	3.53553	2.5	2
																																592	2100	RCP8.5	Central	Tropical and Subtropical Grasslands_Savannas and Shrublands	Indo-Malayan	60	60	NA	NA	1
																																593	2100	RCP8.5	Central	Tropical and Subtropical Grasslands_Savannas and Shrublands	Neotropic	95	91.25	7.5	3.75	4
																																594	2100	RCP8.5	Central	Tropical and Subtropical Moist Broadleaf Forests	Afrotropic	90	90	NA	NA	1
																																595	2100	RCP8.5	Central	Tropical and Subtropical Moist Broadleaf Forests	Indo-Malayan	85	85	7.07107	5	2
																																596	2100	RCP8.5	Central	Tropical and Subtropical Moist Broadleaf Forests	Neotropic	90	83.5714	19.518	7.37711	7
																																597	2100	RCP8.5	Central	Tundra	Nearctic	95	90	13.2288	7.63763	3
																																598	2100	RCP8.5	Upper	Boreal Forests_Taiga	East Palearctic	100	96.5	8.09321	3.30404	6
																																599	2100	RCP8.5	Upper	Boreal Forests_Taiga	Nearctic	100	97.9444	4.17166	1.39055	9
																																600	2100	RCP8.5	Upper	Boreal Forests_Taiga	West Palearctic	100	97.5	5	2.5	4
																																605	2100	RCP8.5	Upper	Deserts and Xeric Shrublands	Afrotropic	100	100	NA	NA	1
																																606	2100	RCP8.5	Upper	Mediterranean Forests_Woodlands and Scrub	Nearctic	100	100	NA	NA	1
																																607	2100	RCP8.5	Upper	Mediterranean Forests_Woodlands and Scrub	Neotropic	90	90	NA	NA	1
																																608	2100	RCP8.5	Upper	Mediterranean Forests_Woodlands and Scrub	West Palearctic	92.5	81.59	32.0703	10.1415	10
																																609	2100	RCP8.5	Upper	Montane Grasslands and Shrublands	Afrotropic	50	50	NA	NA	1
																																610	2100	RCP8.5	Upper	Montane Grasslands and Shrublands	Neotropic	100	100	NA	NA	1
																																611	2100	RCP8.5	Upper	Temperate Broadleaf and Mixed Forests	Australasia	95	83.5714	23.2225	8.77729	7
																																612	2100	RCP8.5	Upper	Temperate Broadleaf and Mixed Forests	East Palearctic	20	20	NA	NA	1
																																613	2100	RCP8.5	Upper	Temperate Broadleaf and Mixed Forests	Nearctic	100	100	NA	NA	1
																																614	2100	RCP8.5	Upper	Temperate Broadleaf and Mixed Forests	Neotropic	100	100	NA	NA	1
																																615	2100	RCP8.5	Upper	Temperate Broadleaf and Mixed Forests	West Palearctic	100	84	32.0585	10.6862	9
																																616	2100	RCP8.5	Upper	Temperate Conifer Forests	Australasia	90	90	NA	NA	1
																																617	2100	RCP8.5	Upper	Temperate Conifer Forests	Nearctic	100	95.1667	7.88194	2.62731	9
																																618	2100	RCP8.5	Upper	Temperate Conifer Forests	West Palearctic	100	96	8.94427	4	5
																																619	2100	RCP8.5	Upper	Temperate Grasslands_Savannas and Shrublands	East Palearctic	100	100	NA	NA	1
																																620	2100	RCP8.5	Upper	Temperate Grasslands_Savannas and Shrublands	Nearctic	80	80	28.2843	20	2
																																621	2100	RCP8.5	Upper	Temperate Grasslands_Savannas and Shrublands	West Palearctic	90	90	14.1421	10	2
																																622	2100	RCP8.5	Upper	Tropical and Subtropical Dry Broadleaf Forests	Afrotropic	90	90	NA	NA	1
																																623	2100	RCP8.5	Upper	Tropical and Subtropical Dry Broadleaf Forests	Indo-Malayan	40	40	NA	NA	1
																																624	2100	RCP8.5	Upper	Tropical and Subtropical Grasslands_Savannas and Shrublands	Afrotropic	100	93.3333	11.547	6.66667	3
																																625	2100	RCP8.5	Upper	Tropical and Subtropical Grasslands_Savannas and Shrublands	Australasia	82.5	82.5	10.6066	7.5	2
																																626	2100	RCP8.5	Upper	Tropical and Subtropical Grasslands_Savannas and Shrublands	Indo-Malayan	70	70	NA	NA	1
																																627	2100	RCP8.5	Upper	Tropical and Subtropical Grasslands_Savannas and Shrublands	Neotropic	99.5	99.5	15.9269	7.96346	4
																																628	2100	RCP8.5	Upper	Tropical and Subtropical Moist Broadleaf Forests	Afrotropic	100	100	NA	NA	1
																																629	2100	RCP8.5	Upper	Tropical and Subtropical Moist Broadleaf Forests	Indo-Malayan	100	100	NA	NA	1
																																630	2100	RCP8.5	Upper	Tropical and Subtropical Moist Broadleaf Forests	Neotropic	100	95.7143	9.32227	3.52349	7
																																631	2100	RCP8.5	Upper	Tundra	Nearctic	98	96	5.2915	3.05505	3
																																632	2300	RCP2.6	Lower	Boreal Forests_Taiga	East Palearctic	35	39.1667	28.003	11.4322	6
																																633	2300	RCP2.6	Lower	Boreal Forests_Taiga	Nearctic	12.5	19.1667	26.1566	10.6784	6
																																634	2300	RCP2.6	Lower	Boreal Forests_Taiga	West Palearctic	15	25	33.1662	16.5831	4
																																639	2300	RCP2.6	Lower	Deserts and Xeric Shrublands	Afrotropic	60	60	NA	NA	1
																																640	2300	RCP2.6	Lower	Deserts and Xeric Shrublands	Nearctic	20	20	NA	NA	1
																																641	2300	RCP2.6	Lower	Mediterranean Forests_Woodlands and Scrub	Nearctic	80	80	NA	NA	1
																																642	2300	RCP2.6	Lower	Mediterranean Forests_Woodlands and Scrub	Neotropic	0	0	NA	NA	1
																																643	2300	RCP2.6	Lower	Mediterranean Forests_Woodlands and Scrub	West Palearctic	15	23.52	31.079	9.82804	10
																																644	2300	RCP2.6	Lower	Montane Grasslands and Shrublands	Afrotropic	20	20	NA	NA	1
																																645	2300	RCP2.6	Lower	Montane Grasslands and Shrublands	Neotropic	40	40	NA	NA	1
																																646	2300	RCP2.6	Lower	Temperate Broadleaf and Mixed Forests	Australasia	20	21.4286	11.0733	4.18533	7
																																647	2300	RCP2.6	Lower	Temperate Broadleaf and Mixed Forests	East Palearctic	0	0	NA	NA	1
																																648	2300	RCP2.6	Lower	Temperate Broadleaf and Mixed Forests	Nearctic	80	80	NA	NA	1
																																649	2300	RCP2.6	Lower	Temperate Broadleaf and Mixed Forests	Neotropic	70	70	NA	NA	1
																																650	2300	RCP2.6	Lower	Temperate Broadleaf and Mixed Forests	West Palearctic	25	35.6562	37.137	13.1299	8
																																651	2300	RCP2.6	Lower	Temperate Conifer Forests	Australasia	30	30	NA	NA	1
																																652	2300	RCP2.6	Lower	Temperate Conifer Forests	Nearctic	40	45	32.8824	10.9608	9
																																653	2300	RCP2.6	Lower	Temperate Conifer Forests	West Palearctic	30	39	37.1484	16.6132	5
																																654	2300	RCP2.6	Lower	Temperate Grasslands_Savannas and Shrublands	East Palearctic	30	30	NA	NA	1
																																655	2300	RCP2.6	Lower	Temperate Grasslands_Savannas and Shrublands	Nearctic	50	50	56.5685	40	2
																																656	2300	RCP2.6	Lower	Temperate Grasslands_Savannas and Shrublands	West Palearctic	40	40	14.1421	10	2
																																657	2300	RCP2.6	Lower	Tropical and Subtropical Dry Broadleaf Forests	Afrotropic	50	50	NA	NA	1
																																658	2300	RCP2.6	Lower	Tropical and Subtropical Dry Broadleaf Forests	Indo-Malayan	0	0	NA	NA	1
																																659	2300	RCP2.6	Lower	Tropical and Subtropical Grasslands_Savannas and Shrublands	Afrotropic	60	53.75	28.6865	14.3433	4
																																660	2300	RCP2.6	Lower	Tropical and Subtropical Grasslands_Savannas and Shrublands	Australasia	42.5	42.5	24.7487	17.5	2
																																661	2300	RCP2.6	Lower	Tropical and Subtropical Grasslands_Savannas and Shrublands	Indo-Malayan	30	30	NA	NA	1
																																662	2300	RCP2.6	Lower	Tropical and Subtropical Grasslands_Savannas and Shrublands	Neotropic	65	60	42.4264	21.2132	4
																																663	2300	RCP2.6	Lower	Tropical and Subtropical Moist Broadleaf Forests	Afrotropic	60	60	NA	NA	1
																																664	2300	RCP2.6	Lower	Tropical and Subtropical Moist Broadleaf Forests	Indo-Malayan	0	0	0	0	2
																																665	2300	RCP2.6	Lower	Tropical and Subtropical Moist Broadleaf Forests	Neotropic	30	41.4286	35.9066	13.5714	7
																																666	2300	RCP2.6	Lower	Tundra	Nearctic	70	65	22.9129	13.2288	3
																																667	2300	RCP2.6	Central	Boreal Forests_Taiga	East Palearctic	50	55	20.4939	8.3666	6
																																668	2300	RCP2.6	Central	Boreal Forests_Taiga	Nearctic	30	36.6667	30.7679	12.561	6
																																669	2300	RCP2.6	Central	Boreal Forests_Taiga	West Palearctic	30	37.5	30.957	15.4785	4
																																675	2300	RCP2.6	Central	Deserts and Xeric Shrublands	Afrotropic	75	75	NA	NA	1
																																676	2300	RCP2.6	Central	Deserts and Xeric Shrublands	Nearctic	50	50	NA	NA	1
																																677	2300	RCP2.6	Central	Mediterranean Forests_Woodlands and Scrub	Nearctic	90	90	NA	NA	1
																																678	2300	RCP2.6	Central	Mediterranean Forests_Woodlands and Scrub	Neotropic	20	20	NA	NA	1
																																679	2300	RCP2.6	Central	Mediterranean Forests_Woodlands and Scrub	West Palearctic	45	38.53	31.9365	10.0992	10
																																680	2300	RCP2.6	Central	Montane Grasslands and Shrublands	Afrotropic	25	25	NA	NA	1
																																681	2300	RCP2.6	Central	Montane Grasslands and Shrublands	Neotropic	60	60	NA	NA	1
																																682	2300	RCP2.6	Central	Temperate Broadleaf and Mixed Forests	Australasia	30	31.4286	10.6904	4.04061	7
																																683	2300	RCP2.6	Central	Temperate Broadleaf and Mixed Forests	East Palearctic	0	0	NA	NA	1
																																684	2300	RCP2.6	Central	Temperate Broadleaf and Mixed Forests	Nearctic	60	60	42.4264	30	2
																																685	2300	RCP2.6	Central	Temperate Broadleaf and Mixed Forests	Neotropic	80	80	NA	NA	1
																																686	2300	RCP2.6	Central	Temperate Broadleaf and Mixed Forests	West Palearctic	40	47.8333	33.8342	11.2781	9
																																687	2300	RCP2.6	Central	Temperate Conifer Forests	Australasia	40	40	NA	NA	1
																																688	2300	RCP2.6	Central	Temperate Conifer Forests	Nearctic	50	61.6667	25.6174	8.53913	9
																																689	2300	RCP2.6	Central	Temperate Conifer Forests	West Palearctic	40	50	30	13.4164	5
																																690	2300	RCP2.6	Central	Temperate Grasslands_Savannas and Shrublands	East Palearctic	40	40	NA	NA	1
																																691	2300	RCP2.6	Central	Temperate Grasslands_Savannas and Shrublands	Nearctic	57.5	57.5	53.033	37.5	2
																																692	2300	RCP2.6	Central	Temperate Grasslands_Savannas and Shrublands	West Palearctic	60	60	14.1421	10	2
																																693	2300	RCP2.6	Central	Tropical and Subtropical Dry Broadleaf Forests	Afrotropic	60	60	NA	NA	1
																																694	2300	RCP2.6	Central	Tropical and Subtropical Dry Broadleaf Forests	Indo-Malayan	10	10	NA	NA	1
																																695	2300	RCP2.6	Central	Tropical and Subtropical Grasslands_Savannas and Shrublands	Afrotropic	80	63.3333	37.8594	21.8581	3
																																696	2300	RCP2.6	Central	Tropical and Subtropical Grasslands_Savannas and Shrublands	Australasia	65	65	21.2132	15	2
																																697	2300	RCP2.6	Central	Tropical and Subtropical Grasslands_Savannas and Shrublands	Indo-Malayan	50	50	NA	NA	1
																																698	2300	RCP2.6	Central	Tropical and Subtropical Grasslands_Savannas and Shrublands	Neotropic	80	70	36.7423	18.3712	4
																																699	2300	RCP2.6	Central	Tropical and Subtropical Moist Broadleaf Forests	Afrotropic	70	70	NA	NA	1
																																700	2300	RCP2.6	Central	Tropical and Subtropical Moist Broadleaf Forests	Indo-Malayan	20	20	14.1421	10	2
																																701	2300	RCP2.6	Central	Tropical and Subtropical Moist Broadleaf Forests	Neotropic	50	55.7143	32.5869	12.3167	7
																																702	2300	RCP2.6	Central	Tundra	Nearctic	90	86.6667	5.7735	3.33333	3
																																703	2300	RCP2.6	Upper	Boreal Forests_Taiga	East Palearctic	60	68.1667	15.6258	6.37922	6
																																704	2300	RCP2.6	Upper	Boreal Forests_Taiga	Nearctic	50	54.1667	33.5286	13.688	6
																																705	2300	RCP2.6	Upper	Boreal Forests_Taiga	West Palearctic	45	50	29.4392	14.7196	4
																																711	2300	RCP2.6	Upper	Deserts and Xeric Shrublands	Afrotropic	90	90	NA	NA	1
																																712	2300	RCP2.6	Upper	Deserts and Xeric Shrublands	Nearctic	30	30	NA	NA	1
																																713	2300	RCP2.6	Upper	Mediterranean Forests_Woodlands and Scrub	Nearctic	100	100	NA	NA	1
																																714	2300	RCP2.6	Upper	Mediterranean Forests_Woodlands and Scrub	Neotropic	50	50	NA	NA	1
																																715	2300	RCP2.6	Upper	Mediterranean Forests_Woodlands and Scrub	West Palearctic	67.5	58.54	35.0489	11.0834	10
																																716	2300	RCP2.6	Upper	Montane Grasslands and Shrublands	Afrotropic	30	30	NA	NA	1
																																717	2300	RCP2.6	Upper	Montane Grasslands and Shrublands	Neotropic	90	90	NA	NA	1
																																718	2300	RCP2.6	Upper	Temperate Broadleaf and Mixed Forests	Australasia	40	42.8571	11.127	4.2056	7
																																719	2300	RCP2.6	Upper	Temperate Broadleaf and Mixed Forests	East Palearctic	1	1	NA	NA	1
																																720	2300	RCP2.6	Upper	Temperate Broadleaf and Mixed Forests	Nearctic	100	100	NA	NA	1
																																721	2300	RCP2.6	Upper	Temperate Broadleaf and Mixed Forests	Neotropic	100	100	NA	NA	1
																																722	2300	RCP2.6	Upper	Temperate Broadleaf and Mixed Forests	West Palearctic	50	58.4167	35.0232	11.6744	9
																																723	2300	RCP2.6	Upper	Temperate Conifer Forests	Australasia	50	50	NA	NA	1
																																724	2300	RCP2.6	Upper	Temperate Conifer Forests	Nearctic	85	78.3333	24.367	8.12233	9
																																725	2300	RCP2.6	Upper	Temperate Conifer Forests	West Palearctic	60	61	25.0998	11.225	5
																																726	2300	RCP2.6	Upper	Temperate Grasslands_Savannas and Shrublands	East Palearctic	50	50	NA	NA	1
																																727	2300	RCP2.6	Upper	Temperate Grasslands_Savannas and Shrublands	Nearctic	70	70	42.4264	30	2
																																728	2300	RCP2.6	Upper	Temperate Grasslands_Savannas and Shrublands	West Palearctic	85	85	21.2132	15	2
																																729	2300	RCP2.6	Upper	Tropical and Subtropical Dry Broadleaf Forests	Afrotropic	85	85	NA	NA	1
																																730	2300	RCP2.6	Upper	Tropical and Subtropical Dry Broadleaf Forests	Indo-Malayan	30	30	NA	NA	1
																																731	2300	RCP2.6	Upper	Tropical and Subtropical Grasslands_Savannas and Shrublands	Afrotropic	90	80	26.4575	15.2753	3
																																732	2300	RCP2.6	Upper	Tropical and Subtropical Grasslands_Savannas and Shrublands	Australasia	87.5	87.5	17.6777	12.5	2
																																733	2300	RCP2.6	Upper	Tropical and Subtropical Grasslands_Savannas and Shrublands	Indo-Malayan	70	70	NA	NA	1
																																734	2300	RCP2.6	Upper	Tropical and Subtropical Grasslands_Savannas and Shrublands	Neotropic	94.5	79.75	33.4701	16.7351	4
																																735	2300	RCP2.6	Upper	Tropical and Subtropical Moist Broadleaf Forests	Afrotropic	80	80	NA	NA	1
																																736	2300	RCP2.6	Upper	Tropical and Subtropical Moist Broadleaf Forests	Indo-Malayan	35	35	21.2132	15	2
																																737	2300	RCP2.6	Upper	Tropical and Subtropical Moist Broadleaf Forests	Neotropic	80	73.5714	25.9349	9.80247	7
																																738	2300	RCP2.6	Upper	Tundra	Nearctic	99	98	2.64575	1.52753	3
																																739	2300	RCP4.5	Lower	Boreal Forests_Taiga	East Palearctic	62.5	59.1667	29.0545	11.8615	6
																																740	2300	RCP4.5	Lower	Boreal Forests_Taiga	Nearctic	50	54.2857	9.759	3.68856	7
																																741	2300	RCP4.5	Lower	Boreal Forests_Taiga	West Palearctic	67.5	60	34.8807	17.4404	4
																																747	2300	RCP4.5	Lower	Deserts and Xeric Shrublands	Afrotropic	80	80	NA	NA	1
																																748	2300	RCP4.5	Lower	Mediterranean Forests_Woodlands and Scrub	Nearctic	70	70	NA	NA	1
																																749	2300	RCP4.5	Lower	Mediterranean Forests_Woodlands and Scrub	Neotropic	0	0	NA	NA	1
																																750	2300	RCP4.5	Lower	Mediterranean Forests_Woodlands and Scrub	West Palearctic	40	40.05	30.7503	9.7241	10
																																751	2300	RCP4.5	Lower	Montane Grasslands and Shrublands	Afrotropic	20	20	NA	NA	1
																																752	2300	RCP4.5	Lower	Montane Grasslands and Shrublands	Neotropic	50	50	NA	NA	1
																																753	2300	RCP4.5	Lower	Temperate Broadleaf and Mixed Forests	Australasia	30	34.2857	16.1835	6.11678	7
																																754	2300	RCP4.5	Lower	Temperate Broadleaf and Mixed Forests	East Palearctic	0	0	NA	NA	1
																																755	2300	RCP4.5	Lower	Temperate Broadleaf and Mixed Forests	Nearctic	70	70	NA	NA	1
																																756	2300	RCP4.5	Lower	Temperate Broadleaf and Mixed Forests	Neotropic	80	80	NA	NA	1
																																757	2300	RCP4.5	Lower	Temperate Broadleaf and Mixed Forests	West Palearctic	70	56.3	33.6848	11.9094	8
																																758	2300	RCP4.5	Lower	Temperate Conifer Forests	Australasia	60	60	NA	NA	1
																																759	2300	RCP4.5	Lower	Temperate Conifer Forests	Nearctic	65	69.25	20.5687	7.27213	8
																																760	2300	RCP4.5	Lower	Temperate Conifer Forests	West Palearctic	70	75	15	6.7082	5
																																761	2300	RCP4.5	Lower	Temperate Grasslands_Savannas and Shrublands	East Palearctic	50	50	NA	NA	1
																																762	2300	RCP4.5	Lower	Temperate Grasslands_Savannas and Shrublands	Nearctic	64	64	48.0833	34	2
																																763	2300	RCP4.5	Lower	Temperate Grasslands_Savannas and Shrublands	West Palearctic	20	20	14.1421	10	2
																																764	2300	RCP4.5	Lower	Tropical and Subtropical Dry Broadleaf Forests	Afrotropic	55	55	NA	NA	1
																																765	2300	RCP4.5	Lower	Tropical and Subtropical Dry Broadleaf Forests	Indo-Malayan	0	0	NA	NA	1
																																766	2300	RCP4.5	Lower	Tropical and Subtropical Grasslands_Savannas and Shrublands	Afrotropic	52.5	48.75	43.2772	21.6386	4
																																767	2300	RCP4.5	Lower	Tropical and Subtropical Grasslands_Savannas and Shrublands	Australasia	60	60	14.1421	10	2
																																768	2300	RCP4.5	Lower	Tropical and Subtropical Grasslands_Savannas and Shrublands	Indo-Malayan	45	45	NA	NA	1
																																769	2300	RCP4.5	Lower	Tropical and Subtropical Grasslands_Savannas and Shrublands	Neotropic	70	70	29.4392	14.7196	4
																																770	2300	RCP4.5	Lower	Tropical and Subtropical Moist Broadleaf Forests	Afrotropic	80	80	NA	NA	1
																																771	2300	RCP4.5	Lower	Tropical and Subtropical Moist Broadleaf Forests	Indo-Malayan	25	25	35.3553	25	2
																																772	2300	RCP4.5	Lower	Tropical and Subtropical Moist Broadleaf Forests	Neotropic	40	60	28.8675	10.9109	7
																																773	2300	RCP4.5	Lower	Tundra	Nearctic	70	74.3333	16.9214	9.76957	3
																																774	2300	RCP4.5	Central	Boreal Forests_Taiga	East Palearctic	77.5	80	10.4881	4.28174	6
																																775	2300	RCP4.5	Central	Boreal Forests_Taiga	Nearctic	75	73.5714	17.2516	6.52051	7
																																776	2300	RCP4.5	Central	Boreal Forests_Taiga	West Palearctic	85	76.25	24.9583	12.4791	4
																																782	2300	RCP4.5	Central	Deserts and Xeric Shrublands	Afrotropic	90	90	NA	NA	1
																																783	2300	RCP4.5	Central	Mediterranean Forests_Woodlands and Scrub	Nearctic	90	90	NA	NA	1
																																784	2300	RCP4.5	Central	Mediterranean Forests_Woodlands and Scrub	Neotropic	40	40	NA	NA	1
																																785	2300	RCP4.5	Central	Mediterranean Forests_Woodlands and Scrub	West Palearctic	60	56.56	30.9749	9.79514	10
																																786	2300	RCP4.5	Central	Montane Grasslands and Shrublands	Afrotropic	35	35	NA	NA	1
																																787	2300	RCP4.5	Central	Montane Grasslands and Shrublands	Neotropic	70	70	NA	NA	1
																																788	2300	RCP4.5	Central	Temperate Broadleaf and Mixed Forests	Australasia	40	49.2857	18.8035	7.10705	7
																																789	2300	RCP4.5	Central	Temperate Broadleaf and Mixed Forests	East Palearctic	0	0	NA	NA	1
																																790	2300	RCP4.5	Central	Temperate Broadleaf and Mixed Forests	Nearctic	90	90	NA	NA	1
																																791	2300	RCP4.5	Central	Temperate Broadleaf and Mixed Forests	Neotropic	90	90	NA	NA	1
																																792	2300	RCP4.5	Central	Temperate Broadleaf and Mixed Forests	West Palearctic	80	73.9722	29.2159	9.73864	9
																																793	2300	RCP4.5	Central	Temperate Conifer Forests	Australasia	70	70	NA	NA	1
																																794	2300	RCP4.5	Central	Temperate Conifer Forests	Nearctic	85	85.4444	11.6952	3.8984	9
																																795	2300	RCP4.5	Central	Temperate Conifer Forests	West Palearctic	80	84	9.61769	4.30116	5
																																796	2300	RCP4.5	Central	Temperate Grasslands_Savannas and Shrublands	East Palearctic	65	65	NA	NA	1
																																797	2300	RCP4.5	Central	Temperate Grasslands_Savannas and Shrublands	Nearctic	79.5	79.5	27.5772	19.5	2
																																798	2300	RCP4.5	Central	Temperate Grasslands_Savannas and Shrublands	West Palearctic	50	50	0	0	2
																																799	2300	RCP4.5	Central	Tropical and Subtropical Dry Broadleaf Forests	Afrotropic	70	70	NA	NA	1
																																800	2300	RCP4.5	Central	Tropical and Subtropical Dry Broadleaf Forests	Indo-Malayan	15	15	NA	NA	1
																																801	2300	RCP4.5	Central	Tropical and Subtropical Grasslands_Savannas and Shrublands	Afrotropic	90	73.3333	37.8594	21.8581	3
																																802	2300	RCP4.5	Central	Tropical and Subtropical Grasslands_Savannas and Shrublands	Australasia	80	80	7.07107	5	2
																																803	2300	RCP4.5	Central	Tropical and Subtropical Grasslands_Savannas and Shrublands	Indo-Malayan	60	60	NA	NA	1
																																804	2300	RCP4.5	Central	Tropical and Subtropical Grasslands_Savannas and Shrublands	Neotropic	85	82.5	18.4842	9.24211	4
																																805	2300	RCP4.5	Central	Tropical and Subtropical Moist Broadleaf Forests	Afrotropic	90	90	NA	NA	1
																																806	2300	RCP4.5	Central	Tropical and Subtropical Moist Broadleaf Forests	Indo-Malayan	40	40	42.4264	30	2
																																807	2300	RCP4.5	Central	Tropical and Subtropical Moist Broadleaf Forests	Neotropic	75	72.8571	23.0682	8.71897	7
																																808	2300	RCP4.5	Central	Tundra	Nearctic	90	88.3333	7.63763	4.40959	3
																																809	2300	RCP4.5	Upper	Boreal Forests_Taiga	East Palearctic	90	93.1667	4.91596	2.00693	6
																																810	2300	RCP4.5	Upper	Boreal Forests_Taiga	Nearctic	100	88.5714	14.6385	5.53283	7
																																811	2300	RCP4.5	Upper	Boreal Forests_Taiga	West Palearctic	97.5	90	16.8325	8.41625	4
																																816	2300	RCP4.5	Upper	Deserts and Xeric Shrublands	Afrotropic	100	100	NA	NA	1
																																817	2300	RCP4.5	Upper	Mediterranean Forests_Woodlands and Scrub	Nearctic	100	100	NA	NA	1
																																818	2300	RCP4.5	Upper	Mediterranean Forests_Woodlands and Scrub	Neotropic	50	50	NA	NA	1
																																819	2300	RCP4.5	Upper	Mediterranean Forests_Woodlands and Scrub	West Palearctic	90	74.07	32.8073	10.3746	10
																																820	2300	RCP4.5	Upper	Montane Grasslands and Shrublands	Afrotropic	50	50	NA	NA	1
																																821	2300	RCP4.5	Upper	Montane Grasslands and Shrublands	Neotropic	90	90	NA	NA	1
																																822	2300	RCP4.5	Upper	Temperate Broadleaf and Mixed Forests	Australasia	60	64.2857	22.9907	8.68966	7
																																823	2300	RCP4.5	Upper	Temperate Broadleaf and Mixed Forests	East Palearctic	2	2	NA	NA	1
																																824	2300	RCP4.5	Upper	Temperate Broadleaf and Mixed Forests	Nearctic	100	100	NA	NA	1
																																825	2300	RCP4.5	Upper	Temperate Broadleaf and Mixed Forests	Neotropic	100	100	NA	NA	1
																																826	2300	RCP4.5	Upper	Temperate Broadleaf and Mixed Forests	West Palearctic	90	83.4333	31.7229	10.5743	9
																																827	2300	RCP4.5	Upper	Temperate Conifer Forests	Australasia	80	80	NA	NA	1
																																828	2300	RCP4.5	Upper	Temperate Conifer Forests	Nearctic	100	96.125	7.37636	2.60794	8
																																829	2300	RCP4.5	Upper	Temperate Conifer Forests	West Palearctic	90	92	8.3666	3.74166	5
																																830	2300	RCP4.5	Upper	Temperate Grasslands_Savannas and Shrublands	East Palearctic	80	80	NA	NA	1
																																831	2300	RCP4.5	Upper	Temperate Grasslands_Savannas and Shrublands	Nearctic	90	90	14.1421	10	2
																																832	2300	RCP4.5	Upper	Temperate Grasslands_Savannas and Shrublands	West Palearctic	85	85	21.2132	15	2
																																833	2300	RCP4.5	Upper	Tropical and Subtropical Dry Broadleaf Forests	Afrotropic	90	90	NA	NA	1
																																834	2300	RCP4.5	Upper	Tropical and Subtropical Dry Broadleaf Forests	Indo-Malayan	40	40	NA	NA	1
																																835	2300	RCP4.5	Upper	Tropical and Subtropical Grasslands_Savannas and Shrublands	Afrotropic	100	86.6667	23.094	13.3333	3
																																836	2300	RCP4.5	Upper	Tropical and Subtropical Grasslands_Savannas and Shrublands	Australasia	97.5	97.5	3.53553	2.5	2
																																837	2300	RCP4.5	Upper	Tropical and Subtropical Grasslands_Savannas and Shrublands	Indo-Malayan	75	75	NA	NA	1
																																838	2300	RCP4.5	Upper	Tropical and Subtropical Grasslands_Savannas and Shrublands	Neotropic	99.5	94.75	9.84463	4.92231	4
																																839	2300	RCP4.5	Upper	Tropical and Subtropical Moist Broadleaf Forests	Afrotropic	100	100	NA	NA	1
																																840	2300	RCP4.5	Upper	Tropical and Subtropical Moist Broadleaf Forests	Indo-Malayan	50	50	42.4264	30	2
																																841	2300	RCP4.5	Upper	Tropical and Subtropical Moist Broadleaf Forests	Neotropic	100	90	15.2753	5.7735	7
																																842	2300	RCP4.5	Upper	Tundra	Nearctic	99	99	1	0.57735	3
																																843	2300	RCP8.5	Lower	Boreal Forests_Taiga	East Palearctic	80	70.8333	22.4537	9.16667	6
																																844	2300	RCP8.5	Lower	Boreal Forests_Taiga	Nearctic	80	81.4286	6.26783	2.36902	7
																																845	2300	RCP8.5	Lower	Boreal Forests_Taiga	West Palearctic	87.5	81.25	14.3614	7.1807	4
																																851	2300	RCP8.5	Lower	Deserts and Xeric Shrublands	Afrotropic	100	100	NA	NA	1
																																852	2300	RCP8.5	Lower	Mediterranean Forests_Woodlands and Scrub	Nearctic	90	90	NA	NA	1
																																853	2300	RCP8.5	Lower	Mediterranean Forests_Woodlands and Scrub	Neotropic	40	40	NA	NA	1
																																854	2300	RCP8.5	Lower	Mediterranean Forests_Woodlands and Scrub	West Palearctic	50	49.58	32.5643	10.2977	10
																																855	2300	RCP8.5	Lower	Montane Grasslands and Shrublands	Afrotropic	20	20	NA	NA	1
																																856	2300	RCP8.5	Lower	Montane Grasslands and Shrublands	Neotropic	50	50	NA	NA	1
																																857	2300	RCP8.5	Lower	Temperate Broadleaf and Mixed Forests	Australasia	70	65.7143	29.3582	11.0964	7
																																858	2300	RCP8.5	Lower	Temperate Broadleaf and Mixed Forests	East Palearctic	0	0	NA	NA	1
																																859	2300	RCP8.5	Lower	Temperate Broadleaf and Mixed Forests	Nearctic	90	90	NA	NA	1
																																860	2300	RCP8.5	Lower	Temperate Broadleaf and Mixed Forests	Neotropic	90	90	NA	NA	1
																																861	2300	RCP8.5	Lower	Temperate Broadleaf and Mixed Forests	West Palearctic	80	71.35	32.0135	11.3185	8
																																862	2300	RCP8.5	Lower	Temperate Conifer Forests	Australasia	70	70	NA	NA	1
																																863	2300	RCP8.5	Lower	Temperate Conifer Forests	Nearctic	92.5	88.75	12.1743	4.30428	8
																																864	2300	RCP8.5	Lower	Temperate Conifer Forests	West Palearctic	85	83	14.8324	6.63325	5
																																865	2300	RCP8.5	Lower	Temperate Grasslands_Savannas and Shrublands	East Palearctic	80	80	NA	NA	1
																																866	2300	RCP8.5	Lower	Temperate Grasslands_Savannas and Shrublands	Nearctic	79	79	26.8701	19	2
																																867	2300	RCP8.5	Lower	Temperate Grasslands_Savannas and Shrublands	West Palearctic	30	30	42.4264	30	2
																																868	2300	RCP8.5	Lower	Tropical and Subtropical Dry Broadleaf Forests	Afrotropic	65	65	NA	NA	1
																																869	2300	RCP8.5	Lower	Tropical and Subtropical Dry Broadleaf Forests	Indo-Malayan	0	0	NA	NA	1
																																870	2300	RCP8.5	Lower	Tropical and Subtropical Grasslands_Savannas and Shrublands	Afrotropic	60	55	44.3471	22.1736	4
																																871	2300	RCP8.5	Lower	Tropical and Subtropical Grasslands_Savannas and Shrublands	Australasia	77.5	77.5	3.53553	2.5	2
																																872	2300	RCP8.5	Lower	Tropical and Subtropical Grasslands_Savannas and Shrublands	Indo-Malayan	60	60	NA	NA	1
																																873	2300	RCP8.5	Lower	Tropical and Subtropical Grasslands_Savannas and Shrublands	Neotropic	95	95	5.7735	2.88675	4
																																874	2300	RCP8.5	Lower	Tropical and Subtropical Moist Broadleaf Forests	Afrotropic	90	90	NA	NA	1
																																875	2300	RCP8.5	Lower	Tropical and Subtropical Moist Broadleaf Forests	Indo-Malayan	35	35	49.4975	35	2
																																876	2300	RCP8.5	Lower	Tropical and Subtropical Moist Broadleaf Forests	Neotropic	95	90.4286	11.458	4.33072	7
																																877	2300	RCP8.5	Lower	Tundra	Nearctic	90	89.3333	9.0185	5.20683	3
																																878	2300	RCP8.5	Central	Boreal Forests_Taiga	East Palearctic	90	88.3333	6.8313	2.78887	6
																																879	2300	RCP8.5	Central	Boreal Forests_Taiga	Nearctic	90	92.8571	5.66947	2.14286	7
																																880	2300	RCP8.5	Central	Boreal Forests_Taiga	West Palearctic	95	95	4.08248	2.04124	4
																																885	2300	RCP8.5	Central	Deserts and Xeric Shrublands	Afrotropic	100	100	NA	NA	1
																																886	2300	RCP8.5	Central	Mediterranean Forests_Woodlands and Scrub	Nearctic	100	100	NA	NA	1
																																887	2300	RCP8.5	Central	Mediterranean Forests_Woodlands and Scrub	Neotropic	90	90	NA	NA	1
																																888	2300	RCP8.5	Central	Mediterranean Forests_Woodlands and Scrub	West Palearctic	77.5	68.49	30.5832	9.67127	10
																																889	2300	RCP8.5	Central	Montane Grasslands and Shrublands	Afrotropic	40	40	NA	NA	1
																																890	2300	RCP8.5	Central	Montane Grasslands and Shrublands	Neotropic	70	70	NA	NA	1
																																891	2300	RCP8.5	Central	Temperate Broadleaf and Mixed Forests	Australasia	80	71.4286	27.1898	10.2768	7
																																892	2300	RCP8.5	Central	Temperate Broadleaf and Mixed Forests	East Palearctic	20	20	NA	NA	1
																																893	2300	RCP8.5	Central	Temperate Broadleaf and Mixed Forests	Nearctic	97.5	97.5	3.53553	2.5	2
																																894	2300	RCP8.5	Central	Temperate Broadleaf and Mixed Forests	Neotropic	95	95	NA	NA	1
																																895	2300	RCP8.5	Central	Temperate Broadleaf and Mixed Forests	West Palearctic	95	84.4444	31.9653	10.6551	9
																																896	2300	RCP8.5	Central	Temperate Conifer Forests	Australasia	80	80	NA	NA	1
																																897	2300	RCP8.5	Central	Temperate Conifer Forests	Nearctic	95	93.3333	7.5	2.5	9
																																898	2300	RCP8.5	Central	Temperate Conifer Forests	West Palearctic	100	98.8	2.16795	0.969536	5
																																899	2300	RCP8.5	Central	Temperate Grasslands_Savannas and Shrublands	East Palearctic	90	90	NA	NA	1
																																900	2300	RCP8.5	Central	Temperate Grasslands_Savannas and Shrublands	Nearctic	89.5	89.5	13.435	9.5	2
																																901	2300	RCP8.5	Central	Temperate Grasslands_Savannas and Shrublands	West Palearctic	55	55	42.4264	30	2
																																902	2300	RCP8.5	Central	Tropical and Subtropical Dry Broadleaf Forests	Afrotropic	80	80	NA	NA	1
																																903	2300	RCP8.5	Central	Tropical and Subtropical Dry Broadleaf Forests	Indo-Malayan	25	25	NA	NA	1
																																904	2300	RCP8.5	Central	Tropical and Subtropical Grasslands_Savannas and Shrublands	Afrotropic	90	90	10	5.7735	3
																																905	2300	RCP8.5	Central	Tropical and Subtropical Grasslands_Savannas and Shrublands	Australasia	95	95	7.07107	5	2
																																906	2300	RCP8.5	Central	Tropical and Subtropical Grasslands_Savannas and Shrublands	Indo-Malayan	70	70	NA	NA	1
																																907	2300	RCP8.5	Central	Tropical and Subtropical Grasslands_Savannas and Shrublands	Neotropic	97.5	97.5	2.88675	1.44338	4
																																908	2300	RCP8.5	Central	Tropical and Subtropical Moist Broadleaf Forests	Afrotropic	95	95	NA	NA	1
																																909	2300	RCP8.5	Central	Tropical and Subtropical Moist Broadleaf Forests	Indo-Malayan	45	45	49.4975	35	2
																																910	2300	RCP8.5	Central	Tropical and Subtropical Moist Broadleaf Forests	Neotropic	99	96.1429	4.52506	1.71031	7
																																911	2300	RCP8.5	Central	Tundra	Nearctic	99	96.3333	5.50757	3.1798	3
																																912	2300	RCP8.5	Upper	Boreal Forests_Taiga	East Palearctic	100	99.8333	0.408248	0.166667	6
																																913	2300	RCP8.5	Upper	Boreal Forests_Taiga	Nearctic	100	99.2857	1.88982	0.714286	7
																																914	2300	RCP8.5	Upper	Boreal Forests_Taiga	West Palearctic	100	98.75	2.5	1.25	4
																																915	2300	RCP8.5	Upper	Combinations of Biomes	Afrotropic	95	95	NA	NA	1
																																916	2300	RCP8.5	Upper	Combinations of Biomes	Australasia	100	100	NA	NA	1
																																917	2300	RCP8.5	Upper	Combinations of Biomes	Neotropic	54.5	54.5	64.3467	45.5	2
																																918	2300	RCP8.5	Upper	Combinations of Biomes	West Palearctic	100	100	NA	NA	1
																																919	2300	RCP8.5	Upper	Deserts and Xeric Shrublands	Afrotropic	100	100	NA	NA	1
																																920	2300	RCP8.5	Upper	Mediterranean Forests_Woodlands and Scrub	Nearctic	100	100	NA	NA	1
																																921	2300	RCP8.5	Upper	Mediterranean Forests_Woodlands and Scrub	Neotropic	100	100	NA	NA	1
																																922	2300	RCP8.5	Upper	Mediterranean Forests_Woodlands and Scrub	West Palearctic	100	85	32.0624	10.139	10
																																923	2300	RCP8.5	Upper	Montane Grasslands and Shrublands	Afrotropic	60	60	NA	NA	1
																																924	2300	RCP8.5	Upper	Montane Grasslands and Shrublands	Neotropic	100	100	NA	NA	1
																																925	2300	RCP8.5	Upper	Temperate Broadleaf and Mixed Forests	Australasia	90	77.1429	25.6348	9.68904	7
																																926	2300	RCP8.5	Upper	Temperate Broadleaf and Mixed Forests	East Palearctic	50	50	NA	NA	1
																																927	2300	RCP8.5	Upper	Temperate Broadleaf and Mixed Forests	Nearctic	100	100	NA	NA	1
																																928	2300	RCP8.5	Upper	Temperate Broadleaf and Mixed Forests	Neotropic	100	100	NA	NA	1
																																929	2300	RCP8.5	Upper	Temperate Broadleaf and Mixed Forests	West Palearctic	100	89	33	11	9
																																930	2300	RCP8.5	Upper	Temperate Conifer Forests	Australasia	90	90	NA	NA	1
																																931	2300	RCP8.5	Upper	Temperate Conifer Forests	Nearctic	100	96.875	8.83883	3.125	8
																																932	2300	RCP8.5	Upper	Temperate Conifer Forests	West Palearctic	100	100	0	0	5
																																933	2300	RCP8.5	Upper	Temperate Grasslands_Savannas and Shrublands	East Palearctic	100	100	NA	NA	1
																																934	2300	RCP8.5	Upper	Temperate Grasslands_Savannas and Shrublands	Nearctic	95	95	7.07107	5	2
																																935	2300	RCP8.5	Upper	Temperate Grasslands_Savannas and Shrublands	West Palearctic	75	75	35.3553	25	2
																																936	2300	RCP8.5	Upper	Tropical and Subtropical Dry Broadleaf Forests	Afrotropic	100	100	NA	NA	1
																																937	2300	RCP8.5	Upper	Tropical and Subtropical Dry Broadleaf Forests	Indo-Malayan	50	50	NA	NA	1
																																938	2300	RCP8.5	Upper	Tropical and Subtropical Grasslands_Savannas and Shrublands	Afrotropic	100	99.6667	0.57735	0.333333	3
																																939	2300	RCP8.5	Upper	Tropical and Subtropical Grasslands_Savannas and Shrublands	Australasia	100	100	0	0	2
																																940	2300	RCP8.5	Upper	Tropical and Subtropical Grasslands_Savannas and Shrublands	Indo-Malayan	80	80	NA	NA	1
																																941	2300	RCP8.5	Upper	Tropical and Subtropical Grasslands_Savannas and Shrublands	Neotropic	100	99.75	0.5	0.25	4
																																942	2300	RCP8.5	Upper	Tropical and Subtropical Moist Broadleaf Forests	Afrotropic	100	100	NA	NA	1
																																943	2300	RCP8.5	Upper	Tropical and Subtropical Moist Broadleaf Forests	Indo-Malayan	60	60	56.5685	40	2
																																944	2300	RCP8.5	Upper	Tropical and Subtropical Moist Broadleaf Forests	Neotropic	100	100	0	0	6
																																945	2300	RCP8.5	Upper	Tundra	Nearctic	100	99.6667	0.57735	0.333333	3

### Sheet: Q11
Question 11 _Survey
Global										Biogeographic realm											Biome											Fire Region
	Year	Question	Scenario	med	ave	sd	std.error	n			Year	Question	Scenario	Region	med	ave	sd	std.error	n			Biome	Question	Scenario	Year	med	ave	sd	std.error	n			Region	BiomeA	Year	Question	Scenario	med	ave	sd	std.error	n
1	2050	Area	RCP2.6	1	1.60825	1.6044	0.162902	97		1	2050	Area	RCP2.6	Afrotropic	0	0.333333	2.17945	0.726483	9		1	Boreal Forests_Taiga	Area	RCP2.6	2050	1	1.29412	0.848875	0.205882	17		28	Afrotropic	Deserts	2050	Area	RCP2.6	0	0	NA	NA	1
2	2050	Area	RCP4.5	2	2.1366	1.59835	0.162288	97		2	2050	Area	RCP2.6	Australasia	3	2.2	1.39841	0.442217	10		2	Boreal Forests_Taiga	Area	RCP2.6	2100	1.5	1.5	0.707107	0.166667	18		29	Afrotropic	Deserts	2050	Area	RCP4.5	-2	-2	NA	NA	1
3	2050	Area	RCP8.5	3	2.78061	1.99104	0.201126	98		3	2050	Area	RCP2.6	Est Palearctic	1	1.125	1.12599	0.398098	8		3	Boreal Forests_Taiga	Area	RCP2.6	2300	1	1.35294	1.11474	0.270364	17		30	Afrotropic	Deserts	2050	Area	RCP8.5	-4	-4	NA	NA	1
4	2050	Frequency	RCP2.6	2	1.77228	1.42043	0.141338	101		4	2050	Area	RCP2.6	Indo-Malayan	2	2	1	0.57735	3		4	Boreal Forests_Taiga	Area	RCP4.5	2050	2	1.64706	1.16946	0.283637	17		31	Afrotropic	Deserts	2050	Frequency	RCP2.6	0	0	NA	NA	1
5	2050	Frequency	RCP4.5	2	2.23725	1.64677	0.163055	102		5	2050	Area	RCP2.6	Nearctic	1	1.54545	1.62502	0.346456	22		5	Boreal Forests_Taiga	Area	RCP4.5	2100	3	2.55556	1.6169	0.381108	18		32	Afrotropic	Deserts	2050	Frequency	RCP4.5	-2	-2	NA	NA	1
6	2050	Frequency	RCP8.5	3	2.83824	2.13082	0.210983	102		6	2050	Area	RCP2.6	Neotropic	2	2.25	1.91485	0.478714	16		6	Boreal Forests_Taiga	Area	RCP4.5	2300	3	2.70588	1.64942	0.400043	17		33	Afrotropic	Deserts	2050	Frequency	RCP8.5	-4	-4	NA	NA	1
7	2050	Severity	RCP2.6	1	1.69	1.43333	0.143333	100		7	2050	Area	RCP2.6	West Palearctic	1	1.58621	1.23974	0.230213	29		7	Boreal Forests_Taiga	Area	RCP8.5	2050	3	2.47059	1.50489	0.36499	17		34	Afrotropic	Deserts	2050	Severity	RCP2.6	0	0	NA	NA	1
8	2050	Severity	RCP4.5	2	2.2401	1.5692	0.156142	101		8	2050	Area	RCP4.5	Afrotropic	1	0.5	2.32993	0.823754	8		8	Boreal Forests_Taiga	Area	RCP8.5	2100	4	3.33333	2.08637	0.491762	18		35	Afrotropic	Deserts	2050	Severity	RCP4.5	-2	-2	NA	NA	1
9	2050	Severity	RCP8.5	3	3.04455	1.75228	0.174359	101		9	2050	Area	RCP4.5	Australasia	3	2.5	1.71594	0.542627	10		9	Boreal Forests_Taiga	Area	RCP8.5	2300	5	3.52941	2.32157	0.563064	17		36	Afrotropic	Deserts	2050	Severity	RCP8.5	-4	-4	NA	NA	1
10	2100	Area	RCP2.6	2	1.92347	1.93096	0.195057	98		10	2050	Area	RCP4.5	Est Palearctic	1.5	1.5	0.92582	0.327327	8		10	Boreal Forests_Taiga	Frequency	RCP2.6	2050	1	1.29412	0.848875	0.205882	17		37	Afrotropic	Deserts	2100	Area	RCP2.6	-2	-2	NA	NA	1
11	2100	Area	RCP4.5	3	2.71465	2.07512	0.208558	99		11	2050	Area	RCP4.5	Indo-Malayan	3	3	1	0.57735	3		11	Boreal Forests_Taiga	Frequency	RCP2.6	2100	1.5	1.55556	0.983524	0.231819	18		38	Afrotropic	Deserts	2100	Area	RCP4.5	-4	-4	NA	NA	1
12	2100	Area	RCP8.5	4	3.12121	2.62357	0.263679	99		12	2050	Area	RCP4.5	Nearctic	2	2.21739	1.56544	0.326416	23		12	Boreal Forests_Taiga	Frequency	RCP2.6	2300	1	1.47059	1.69991	0.41229	17		39	Afrotropic	Deserts	2100	Area	RCP8.5	-5	-5	NA	NA	1
13	2100	Frequency	RCP2.6	2	2.11845	1.8155	0.178886	103		13	2050	Area	RCP4.5	Neotropic	2.625	2.64062	1.70286	0.425716	16		13	Boreal Forests_Taiga	Frequency	RCP4.5	2050	2	2	1.06066	0.257248	17		40	Afrotropic	Deserts	2100	Frequency	RCP2.6	-2	-2	NA	NA	1
14	2100	Frequency	RCP4.5	3	2.66731	2.09031	0.204972	104		14	2050	Area	RCP4.5	West Palearctic	2	2.2069	1.23576	0.229474	29		14	Boreal Forests_Taiga	Frequency	RCP4.5	2100	3	2.61111	0.978528	0.230641	18		41	Afrotropic	Deserts	2100	Frequency	RCP4.5	-4	-4	NA	NA	1
15	2100	Frequency	RCP8.5	4	3.07452	2.61435	0.256358	104		15	2050	Area	RCP8.5	Afrotropic	0	-0.333333	2.44949	0.816497	9		15	Boreal Forests_Taiga	Frequency	RCP4.5	2300	3	2.82353	1.42457	0.34551	17		42	Afrotropic	Deserts	2100	Frequency	RCP8.5	-5	-5	NA	NA	1
16	2100	Severity	RCP2.6	2	2.10294	1.66254	0.164616	102		16	2050	Area	RCP8.5	Australasia	5	4.3	1.33749	0.422953	10		16	Boreal Forests_Taiga	Frequency	RCP8.5	2050	3	2.82353	1.0146	0.246076	17		43	Afrotropic	Deserts	2100	Severity	RCP2.6	-2	-2	NA	NA	1
17	2100	Severity	RCP4.5	3	2.93932	1.85156	0.182439	103		17	2050	Area	RCP8.5	Est Palearctic	2	2	1.60357	0.566947	8		17	Boreal Forests_Taiga	Frequency	RCP8.5	2100	4	3.22222	1.98689	0.468313	18		44	Afrotropic	Deserts	2100	Severity	RCP4.5	-4	-4	NA	NA	1
18	2100	Severity	RCP8.5	4	3.51456	2.00912	0.197964	103		18	2050	Area	RCP8.5	Indo-Malayan	4	3.66667	1.52753	0.881917	3		18	Boreal Forests_Taiga	Frequency	RCP8.5	2300	5	3.41176	2.73995	0.664537	17		45	Afrotropic	Deserts	2100	Severity	RCP8.5	-5	-5	NA	NA	1
19	2300	Area	RCP2.6	2	1.9375	2.18518	0.223024	96		19	2050	Area	RCP8.5	Nearctic	3	3.04348	1.52191	0.31734	23		19	Boreal Forests_Taiga	Severity	RCP2.6	2050	1	1.05882	0.966345	0.234373	17		46	Afrotropic	Deserts	2300	Area	RCP2.6	-2	-2	NA	NA	1
20	2300	Area	RCP4.5	3	2.68947	2.45185	0.251555	95		20	2050	Area	RCP8.5	Neotropic	3.5	3.34375	2.2856	0.5714	16		20	Boreal Forests_Taiga	Severity	RCP2.6	2100	1	1.44444	1.19913	0.282637	18		47	Afrotropic	Deserts	2300	Area	RCP4.5	-4	-4	NA	NA	1
21	2300	Area	RCP8.5	5	3.11579	2.97101	0.304819	95		21	2050	Area	RCP8.5	West Palearctic	3	2.82759	1.25553	0.233146	29		21	Boreal Forests_Taiga	Severity	RCP2.6	2300	1	1.35294	1.22174	0.296315	17		48	Afrotropic	Deserts	2300	Area	RCP8.5	-5	-5	NA	NA	1
22	2300	Frequency	RCP2.6	2	1.97426	2.16862	0.215786	101		22	2050	Frequency	RCP2.6	Afrotropic	2	1.11111	1.05409	0.351364	9		22	Boreal Forests_Taiga	Severity	RCP4.5	2050	2	1.94118	1.14404	0.27747	17		49	Afrotropic	Deserts	2300	Frequency	RCP2.6	-2	-2	NA	NA	1
23	2300	Frequency	RCP4.5	3.5	2.85	2.29789	0.229789	100		23	2050	Frequency	RCP2.6	Australasia	3	2.4	1.77639	0.561743	10		23	Boreal Forests_Taiga	Severity	RCP4.5	2100	3	2.61111	1.24328	0.293045	18		50	Afrotropic	Deserts	2300	Frequency	RCP4.5	-4	-4	NA	NA	1
24	2300	Frequency	RCP8.5	5	3.1505	2.93658	0.292201	101		24	2050	Frequency	RCP2.6	Est Palearctic	1	0.888889	0.927961	0.30932	9		24	Boreal Forests_Taiga	Severity	RCP4.5	2300	3	2.88235	1.21873	0.295585	17		51	Afrotropic	Deserts	2300	Frequency	RCP8.5	-5	-5	NA	NA	1
25	2300	Severity	RCP2.6	2	1.92	1.96268	0.196268	100		25	2050	Frequency	RCP2.6	Indo-Malayan	1	1.33333	1.52753	0.881917	3		25	Boreal Forests_Taiga	Severity	RCP8.5	2050	3	2.76471	0.970143	0.235294	17		52	Afrotropic	Deserts	2300	Severity	RCP2.6	-2	-2	NA	NA	1
26	2300	Severity	RCP4.5	3	2.79293	2.22464	0.223585	99		26	2050	Frequency	RCP2.6	Nearctic	2	1.77273	1.15189	0.245583	22		26	Boreal Forests_Taiga	Severity	RCP8.5	2100	4	3.72222	0.95828	0.225869	18		53	Afrotropic	Deserts	2300	Severity	RCP4.5	-4	-4	NA	NA	1
27	2300	Severity	RCP8.5	5	3.48	2.37189	0.237189	100		27	2050	Frequency	RCP2.6	Neotropic	2	2.25	1.77012	0.442531	16		27	Boreal Forests_Taiga	Severity	RCP8.5	2300	4	3.94118	1.08804	0.263888	17		54	Afrotropic	Deserts	2300	Severity	RCP8.5	-5	-5	NA	NA	1
										28	2050	Frequency	RCP2.6	West Palearctic	2	1.8125	1.37811	0.243618	32		28	Combinations of Biomes	Area	RCP2.6	2050	1.5	2	1.26491	0.516398	6		55	Afrotropic	Montane	2050	Area	RCP2.6	0	0	NA	NA	1
										29	2050	Frequency	RCP4.5	Afrotropic	2	1.33333	1.87083	0.62361	9		29	Combinations of Biomes	Area	RCP2.6	2100	2.5	2.66667	1.21106	0.494413	6		56	Afrotropic	Montane	2050	Area	RCP8.5	1	1	NA	NA	1
										30	2050	Frequency	RCP4.5	Australasia	3	2.7	2.11082	0.667499	10		30	Combinations of Biomes	Area	RCP2.6	2300	3	3.2	1.48324	0.663325	5		57	Afrotropic	Montane	2050	Frequency	RCP2.6	0	0	NA	NA	1
										31	2050	Frequency	RCP4.5	Est Palearctic	1	1.22222	1.20185	0.400617	9		31	Combinations of Biomes	Area	RCP4.5	2050	2	2.33333	1.36626	0.557773	6		58	Afrotropic	Montane	2050	Frequency	RCP4.5	0	0	NA	NA	1
										32	2050	Frequency	RCP4.5	Indo-Malayan	1	1.33333	1.52753	0.881917	3		32	Combinations of Biomes	Area	RCP4.5	2100	3.5	3.33333	1.36626	0.557773	6		59	Afrotropic	Montane	2050	Frequency	RCP8.5	0	0	NA	NA	1
										33	2050	Frequency	RCP4.5	Nearctic	3	2.47826	1.27456	0.265764	23		33	Combinations of Biomes	Area	RCP4.5	2300	4	3.4	1.81659	0.812404	5		60	Afrotropic	Montane	2050	Severity	RCP2.6	1	1	NA	NA	1
										34	2050	Frequency	RCP4.5	Neotropic	3	2.7	1.64924	0.412311	16		34	Combinations of Biomes	Area	RCP8.5	2050	3	3.16667	1.60208	0.654047	6		61	Afrotropic	Montane	2050	Severity	RCP4.5	1	1	NA	NA	1
										35	2050	Frequency	RCP4.5	West Palearctic	2	2.3125	1.67404	0.295932	32		35	Combinations of Biomes	Area	RCP8.5	2100	4	3.66667	1.50555	0.614636	6		62	Afrotropic	Montane	2050	Severity	RCP8.5	1	1	NA	NA	1
										36	2050	Frequency	RCP8.5	Afrotropic	0	0.777778	2.86259	0.954198	9		36	Combinations of Biomes	Area	RCP8.5	2300	5	4.2	1.78885	0.8	5		63	Afrotropic	Montane	2100	Area	RCP2.6	1	1	NA	NA	1
										37	2050	Frequency	RCP8.5	Australasia	5	4.3	1.33749	0.422953	10		37	Combinations of Biomes	Frequency	RCP2.6	2050	2	2.16667	1.16905	0.477261	6		64	Afrotropic	Montane	2100	Area	RCP8.5	2	2	NA	NA	1
										38	2050	Frequency	RCP8.5	Est Palearctic	2	2.11111	1.96497	0.65499	9		38	Combinations of Biomes	Frequency	RCP2.6	2100	3	2.83333	1.16905	0.477261	6		65	Afrotropic	Montane	2100	Frequency	RCP2.6	1	1	NA	NA	1
										39	2050	Frequency	RCP8.5	Indo-Malayan	1	1.66667	2.08167	1.20185	3		39	Combinations of Biomes	Frequency	RCP2.6	2300	3	3.6	0.894427	0.4	5		66	Afrotropic	Montane	2100	Frequency	RCP4.5	1	1	NA	NA	1
										40	2050	Frequency	RCP8.5	Nearctic	3	3	1.50756	0.314347	23		40	Combinations of Biomes	Frequency	RCP4.5	2050	3	2.83333	1.16905	0.477261	6		67	Afrotropic	Montane	2100	Frequency	RCP8.5	1	1	NA	NA	1
										41	2050	Frequency	RCP8.5	Neotropic	3.5	3.34375	2.24142	0.560355	16		41	Combinations of Biomes	Frequency	RCP4.5	2100	3.5	3.33333	1.36626	0.557773	6		68	Afrotropic	Montane	2100	Severity	RCP2.6	2	2	NA	NA	1
										42	2050	Frequency	RCP8.5	West Palearctic	3	2.90625	2.11537	0.373948	32		42	Combinations of Biomes	Frequency	RCP4.5	2300	3	3.6	1.34164	0.6	5		69	Afrotropic	Montane	2100	Severity	RCP4.5	2	2	NA	NA	1
										43	2050	Severity	RCP2.6	Afrotropic	1	1.33333	1.22474	0.408248	9		43	Combinations of Biomes	Frequency	RCP8.5	2050	3	3.33333	1.50555	0.614636	6		70	Afrotropic	Montane	2100	Severity	RCP8.5	2	2	NA	NA	1
										44	2050	Severity	RCP2.6	Australasia	2.5	2.3	1.70294	0.538516	10		44	Combinations of Biomes	Frequency	RCP8.5	2100	3.5	3.66667	1.21106	0.494413	6		71	Afrotropic	Montane	2300	Area	RCP2.6	2	2	NA	NA	1
										45	2050	Severity	RCP2.6	Est Palearctic	1	0.888889	1.05409	0.351364	9		45	Combinations of Biomes	Frequency	RCP8.5	2300	5	4.4	0.894427	0.4	5		72	Afrotropic	Montane	2300	Area	RCP8.5	0	0	NA	NA	1
										46	2050	Severity	RCP2.6	Indo-Malayan	1	1.33333	1.52753	0.881917	3		46	Combinations of Biomes	Severity	RCP2.6	2050	2.5	2	1.26491	0.516398	6		73	Afrotropic	Montane	2300	Frequency	RCP2.6	1	1	NA	NA	1
										47	2050	Severity	RCP2.6	Nearctic	1	1.68182	1.615	0.344319	22		47	Combinations of Biomes	Severity	RCP2.6	2100	2.5	2.66667	0.816497	0.333333	6		74	Afrotropic	Montane	2300	Frequency	RCP4.5	1	1	NA	NA	1
										48	2050	Severity	RCP2.6	Neotropic	2	2.4375	1.45917	0.364792	16		48	Combinations of Biomes	Severity	RCP2.6	2300	3	3	0.707107	0.316228	5		75	Afrotropic	Montane	2300	Frequency	RCP8.5	1	1	NA	NA	1
										49	2050	Severity	RCP2.6	West Palearctic	1	1.48387	1.2075	0.216874	31		49	Combinations of Biomes	Severity	RCP4.5	2050	3	2.5	1.22474	0.5	6		76	Afrotropic	Montane	2300	Severity	RCP2.6	0	0	NA	NA	1
										50	2050	Severity	RCP4.5	Afrotropic	2	1.55556	1.94365	0.647884	9		50	Combinations of Biomes	Severity	RCP4.5	2100	3.5	3.66667	0.816497	0.333333	6		77	Afrotropic	Montane	2300	Severity	RCP4.5	0	0	NA	NA	1
										51	2050	Severity	RCP4.5	Australasia	3	2.6	1.95505	0.618241	10		51	Combinations of Biomes	Severity	RCP4.5	2300	4	4.2	0.83666	0.374166	5		78	Afrotropic	Montane	2300	Severity	RCP8.5	2	2	NA	NA	1
										52	2050	Severity	RCP4.5	Est Palearctic	1	1.44444	1.424	0.474667	9		52	Combinations of Biomes	Severity	RCP8.5	2050	3.5	3.5	1.3784	0.562731	6		79	Afrotropic	Tropical Dry	2050	Area	RCP2.6	0	0	NA	NA	1
										53	2050	Severity	RCP4.5	Indo-Malayan	3	2.33333	2.08167	1.20185	3		53	Combinations of Biomes	Severity	RCP8.5	2100	4	4.16667	0.752773	0.307318	6		80	Afrotropic	Tropical Dry	2050	Area	RCP4.5	1	1	NA	NA	1
										54	2050	Severity	RCP4.5	Nearctic	2	2.3913	1.61637	0.337036	23		54	Combinations of Biomes	Severity	RCP8.5	2300	5	4.8	0.447214	0.2	5		81	Afrotropic	Tropical Dry	2050	Area	RCP8.5	0	0	NA	NA	1
										55	2050	Severity	RCP4.5	Neotropic	3	2.76562	1.2828	0.3207	16		55	Deserts and Xeric Shrublands	Area	RCP2.6	2050	1.5	1.5	2.12132	1.5	2		82	Afrotropic	Tropical Dry	2050	Frequency	RCP2.6	2	2	NA	NA	1
										56	2050	Severity	RCP4.5	West Palearctic	2	2.16129	1.39276	0.250147	31		56	Deserts and Xeric Shrublands	Area	RCP2.6	2100	0.5	0.5	3.53553	2.5	2		83	Afrotropic	Tropical Dry	2050	Frequency	RCP4.5	3	3	NA	NA	1
										57	2050	Severity	RCP8.5	Afrotropic	3	2	2.73861	0.912871	9		57	Deserts and Xeric Shrublands	Area	RCP2.6	2300	0.5	0.5	3.53553	2.5	2		84	Afrotropic	Tropical Dry	2050	Frequency	RCP8.5	4	4	NA	NA	1
										58	2050	Severity	RCP8.5	Australasia	5	4.2	1.31656	0.416333	10		58	Deserts and Xeric Shrublands	Area	RCP4.5	2050	1	1	4.24264	3	2		85	Afrotropic	Tropical Dry	2050	Severity	RCP2.6	3	3	NA	NA	1
										59	2050	Severity	RCP8.5	Est Palearctic	2	1.88889	1.96497	0.65499	9		59	Deserts and Xeric Shrublands	Area	RCP4.5	2100	0	0	5.65685	4	2		86	Afrotropic	Tropical Dry	2050	Severity	RCP4.5	3	3	NA	NA	1
										60	2050	Severity	RCP8.5	Indo-Malayan	4	3	2.64575	1.52753	3		60	Deserts and Xeric Shrublands	Area	RCP4.5	2300	0	0	5.65685	4	2		87	Afrotropic	Tropical Dry	2050	Severity	RCP8.5	4	4	NA	NA	1
										61	2050	Severity	RCP8.5	Nearctic	3	3	1.53741	0.320573	23		61	Deserts and Xeric Shrublands	Area	RCP8.5	2050	0.5	0.5	6.36396	4.5	2		88	Afrotropic	Tropical Dry	2100	Area	RCP2.6	0	0	NA	NA	1
										62	2050	Severity	RCP8.5	Neotropic	4.5	3.96875	1.24457	0.311143	16		62	Deserts and Xeric Shrublands	Area	RCP8.5	2100	0	0	7.07107	5	2		89	Afrotropic	Tropical Dry	2100	Area	RCP4.5	2	2	NA	NA	1
29	Tundra	Nearctic	2	1.66667	1.52753	0.881917	3			63	2050	Severity	RCP8.5	West Palearctic	3	2.87097	1.43159	0.257122	31		63	Deserts and Xeric Shrublands	Area	RCP8.5	2300	0	0	7.07107	5	2		90	Afrotropic	Tropical Dry	2100	Area	RCP8.5	4	4	NA	NA	1
										64	2100	Area	RCP2.6	Afrotropic	1	0.111111	2.47207	0.824022	9		64	Deserts and Xeric Shrublands	Frequency	RCP2.6	2050	1.5	1.5	2.12132	1.5	2		91	Afrotropic	Tropical Dry	2100	Frequency	RCP2.6	2	2	NA	NA	1
										65	2100	Area	RCP2.6	Australasia	3.5	3.5	1.08012	0.341565	10		65	Deserts and Xeric Shrublands	Frequency	RCP2.6	2100	0.5	0.5	3.53553	2.5	2		92	Afrotropic	Tropical Dry	2100	Frequency	RCP4.5	4	4	NA	NA	1
										66	2100	Area	RCP2.6	Est Palearctic	1	1.25	0.886405	0.313392	8		66	Deserts and Xeric Shrublands	Frequency	RCP2.6	2300	0.5	0.5	3.53553	2.5	2		93	Afrotropic	Tropical Dry	2100	Frequency	RCP8.5	4	4	NA	NA	1
										67	2100	Area	RCP2.6	Indo-Malayan	3	2.66667	2.51661	1.45297	3		67	Deserts and Xeric Shrublands	Frequency	RCP4.5	2050	1	1	4.24264	3	2		94	Afrotropic	Tropical Dry	2100	Severity	RCP2.6	2	2	NA	NA	1
										68	2100	Area	RCP2.6	Nearctic	2	2.125	1.6501	0.336825	24		68	Deserts and Xeric Shrublands	Frequency	RCP4.5	2100	0	0	5.65685	4	2		95	Afrotropic	Tropical Dry	2100	Severity	RCP4.5	3	3	NA	NA	1
										69	2100	Area	RCP2.6	Neotropic	3	2.03125	2.47971	0.619927	16		69	Deserts and Xeric Shrublands	Frequency	RCP4.5	2300	0	0	5.65685	4	2		96	Afrotropic	Tropical Dry	2100	Severity	RCP8.5	4	4	NA	NA	1
										70	2100	Area	RCP2.6	West Palearctic	2	1.82143	1.58823	0.300148	28		70	Deserts and Xeric Shrublands	Frequency	RCP8.5	2050	0.5	0.5	6.36396	4.5	2		97	Afrotropic	Tropical Dry	2300	Area	RCP2.6	0	0	NA	NA	1
										71	2100	Area	RCP4.5	Afrotropic	1.5	0.375	2.92465	1.03402	8		71	Deserts and Xeric Shrublands	Frequency	RCP8.5	2100	0	0	7.07107	5	2		98	Afrotropic	Tropical Dry	2300	Area	RCP4.5	1	1	NA	NA	1
										72	2100	Area	RCP4.5	Australasia	4	3.9	1.19722	0.378594	10		72	Deserts and Xeric Shrublands	Frequency	RCP8.5	2300	0	0	7.07107	5	2		99	Afrotropic	Tropical Dry	2300	Area	RCP8.5	2	2	NA	NA	1
										73	2100	Area	RCP4.5	Est Palearctic	2.5	2.125	1.55265	0.548944	8		73	Deserts and Xeric Shrublands	Severity	RCP2.6	2050	2.5	2.5	3.53553	2.5	2		100	Afrotropic	Tropical Dry	2300	Frequency	RCP2.6	1	1	NA	NA	1
										74	2100	Area	RCP4.5	Indo-Malayan	4	4	1	0.57735	3		74	Deserts and Xeric Shrublands	Severity	RCP2.6	2100	1.5	1.5	4.94975	3.5	2		101	Afrotropic	Tropical Dry	2300	Frequency	RCP4.5	2	2	NA	NA	1
										75	2100	Area	RCP4.5	Nearctic	3	3.28	1.69607	0.339215	25		75	Deserts and Xeric Shrublands	Severity	RCP2.6	2300	1.5	1.5	4.94975	3.5	2		102	Afrotropic	Tropical Dry	2300	Frequency	RCP8.5	3	3	NA	NA	1
										76	2100	Area	RCP4.5	Neotropic	3	2.48438	2.80248	0.700621	16		76	Deserts and Xeric Shrublands	Severity	RCP4.5	2050	1.5	1.5	4.94975	3.5	2		103	Afrotropic	Tropical Dry	2300	Severity	RCP2.6	1	1	NA	NA	1
										77	2100	Area	RCP4.5	West Palearctic	3	2.62069	1.56784	0.291141	29		77	Deserts and Xeric Shrublands	Severity	RCP4.5	2100	0.5	0.5	6.36396	4.5	2		104	Afrotropic	Tropical Dry	2300	Severity	RCP4.5	3	3	NA	NA	1
										78	2100	Area	RCP8.5	Afrotropic	1	-0.444444	3.35824	1.11941	9		78	Deserts and Xeric Shrublands	Severity	RCP4.5	2300	0.5	0.5	6.36396	4.5	2		105	Afrotropic	Tropical Dry	2300	Severity	RCP8.5	4	4	NA	NA	1
										79	2100	Area	RCP8.5	Australasia	5	4.2	1.47573	0.466667	10		79	Deserts and Xeric Shrublands	Severity	RCP8.5	2050	0.5	0.5	6.36396	4.5	2		106	Afrotropic	Tropical Grasslands	2050	Area	RCP2.6	0	0	3.3665	1.68325	4
										80	2100	Area	RCP8.5	Est Palearctic	3.5	3.25	1.90863	0.674802	8		80	Deserts and Xeric Shrublands	Severity	RCP8.5	2100	0	0	7.07107	5	2		107	Afrotropic	Tropical Grasslands	2050	Area	RCP4.5	0.5	0.5	3.10913	1.55456	4
										81	2100	Area	RCP8.5	Indo-Malayan	5	4.66667	0.57735	0.333333	3		81	Deserts and Xeric Shrublands	Severity	RCP8.5	2300	0	0	7.07107	5	2		108	Afrotropic	Tropical Grasslands	2050	Area	RCP8.5	-1	-1	2.44949	1.22474	4
										82	2100	Area	RCP8.5	Nearctic	4	3.8	1.91485	0.382971	25		82	Mediterranean Forests_Woodlands and Scrub	Area	RCP2.6	2050	1	2	1.54919	0.467099	11		109	Afrotropic	Tropical Grasslands	2050	Frequency	RCP2.6	1	1	1.1547	0.57735	4
										83	2100	Area	RCP8.5	Neotropic	4.5	3.1875	3.29077	0.822692	16		83	Mediterranean Forests_Woodlands and Scrub	Area	RCP2.6	2100	2	1.81818	1.53741	0.463547	11		110	Afrotropic	Tropical Grasslands	2050	Frequency	RCP4.5	1.5	1.5	1.73205	0.866025	4
										84	2100	Area	RCP8.5	West Palearctic	4	3.03571	2.30108	0.434863	28		84	Mediterranean Forests_Woodlands and Scrub	Area	RCP2.6	2300	2	1.72727	1.95402	0.589158	11		111	Afrotropic	Tropical Grasslands	2050	Frequency	RCP8.5	-0.5	0.25	2.62996	1.31498	4
										85	2100	Frequency	RCP2.6	Afrotropic	2	1.11111	2.02759	0.675863	9		85	Mediterranean Forests_Woodlands and Scrub	Area	RCP4.5	2050	2	2.36364	1.43337	0.432177	11		112	Afrotropic	Tropical Grasslands	2050	Severity	RCP2.6	0.5	1	1.41421	0.707107	4
										86	2100	Frequency	RCP2.6	Australasia	4	3.6	1.42984	0.452155	10		86	Mediterranean Forests_Woodlands and Scrub	Area	RCP4.5	2100	3	2.63636	1.5667	0.472377	11		113	Afrotropic	Tropical Grasslands	2050	Severity	RCP4.5	1	1.5	1.91485	0.957427	4
										87	2100	Frequency	RCP2.6	Est Palearctic	1	0.888889	1.2693	0.423099	9		87	Mediterranean Forests_Woodlands and Scrub	Area	RCP4.5	2300	3	2.63636	1.9633	0.591957	11		114	Afrotropic	Tropical Grasslands	2050	Severity	RCP8.5	2.5	2.5	2.08167	1.04083	4
										88	2100	Frequency	RCP2.6	Indo-Malayan	2	2.33333	2.51661	1.45297	3		88	Mediterranean Forests_Woodlands and Scrub	Area	RCP8.5	2050	3	3.09091	1.51357	0.45636	11		115	Afrotropic	Tropical Grasslands	2100	Area	RCP2.6	0.5	0	3.74166	1.87083	4
										89	2100	Frequency	RCP2.6	Nearctic	2	2	1.38313	0.28233	24		89	Mediterranean Forests_Woodlands and Scrub	Area	RCP8.5	2100	4	2.81818	2.78633	0.84011	11		116	Afrotropic	Tropical Grasslands	2100	Area	RCP4.5	1	0.5	3.41565	1.70783	4
										90	2100	Frequency	RCP2.6	Neotropic	3	2.6375	1.84639	0.461598	16		90	Mediterranean Forests_Woodlands and Scrub	Area	RCP8.5	2300	4	2.18182	3.54452	1.06871	11		117	Afrotropic	Tropical Grasslands	2100	Area	RCP8.5	-2.5	-2	2.94392	1.47196	4
										91	2100	Frequency	RCP2.6	West Palearctic	2	2.09375	1.9237	0.340065	32		91	Mediterranean Forests_Woodlands and Scrub	Frequency	RCP2.6	2050	2	1.81818	1.83402	0.552978	11		118	Afrotropic	Tropical Grasslands	2100	Frequency	RCP2.6	1.5	1	2.44949	1.22474	4
										92	2100	Frequency	RCP4.5	Afrotropic	3	1.22222	2.72845	0.909484	9		92	Mediterranean Forests_Woodlands and Scrub	Frequency	RCP2.6	2100	2	1.63636	1.68954	0.509415	11		119	Afrotropic	Tropical Grasslands	2100	Frequency	RCP4.5	1.5	1	2.44949	1.22474	4
										93	2100	Frequency	RCP4.5	Australasia	5	4.2	1.22927	0.38873	10		93	Mediterranean Forests_Woodlands and Scrub	Frequency	RCP2.6	2300	1	1	2.48998	0.750757	11		120	Afrotropic	Tropical Grasslands	2100	Frequency	RCP8.5	-1	-0.25	3.0957	1.54785	4
										94	2100	Frequency	RCP4.5	Est Palearctic	2	1.55556	1.66667	0.555556	9		94	Mediterranean Forests_Woodlands and Scrub	Frequency	RCP4.5	2050	2	2	2.19089	0.660578	11		121	Afrotropic	Tropical Grasslands	2100	Severity	RCP2.6	1.5	1.5	1.29099	0.645497	4
										95	2100	Frequency	RCP4.5	Indo-Malayan	1	2	2.64575	1.52753	3		95	Mediterranean Forests_Woodlands and Scrub	Frequency	RCP4.5	2100	3	1.90909	2.42712	0.731804	11		122	Afrotropic	Tropical Grasslands	2100	Severity	RCP4.5	2	2	1.63299	0.816497	4
										96	2100	Frequency	RCP4.5	Nearctic	3	3.12	1.26886	0.253772	25		96	Mediterranean Forests_Woodlands and Scrub	Frequency	RCP4.5	2300	3	1.90909	2.46798	0.744123	11		123	Afrotropic	Tropical Grasslands	2100	Severity	RCP8.5	2	2.25	2.06155	1.03078	4
										97	2100	Frequency	RCP4.5	Neotropic	3.5	2.4	2.74226	0.685565	16		97	Mediterranean Forests_Woodlands and Scrub	Frequency	RCP8.5	2050	4	2.36364	3.07482	0.927094	11		124	Afrotropic	Tropical Grasslands	2300	Area	RCP2.6	1	0.5	4.20317	2.10159	4
										98	2100	Frequency	RCP4.5	West Palearctic	3	2.75	2.032	0.359211	32		98	Mediterranean Forests_Woodlands and Scrub	Frequency	RCP8.5	2100	4	2.18182	3.42982	1.03413	11		125	Afrotropic	Tropical Grasslands	2300	Area	RCP4.5	0.5	0.25	4.11299	2.05649	4
										99	2100	Frequency	RCP8.5	Afrotropic	1	0.666667	3.39116	1.13039	9		99	Mediterranean Forests_Woodlands and Scrub	Frequency	RCP8.5	2300	4	2	3.82099	1.15207	11		126	Afrotropic	Tropical Grasslands	2300	Area	RCP8.5	-3	-2.5	2.51661	1.25831	4
										100	2100	Frequency	RCP8.5	Australasia	5	4	1.76383	0.557773	10		100	Mediterranean Forests_Woodlands and Scrub	Severity	RCP2.6	2050	2	2	1.54919	0.467099	11		127	Afrotropic	Tropical Grasslands	2300	Frequency	RCP2.6	2.5	1.5	2.38048	1.19024	4
										101	2100	Frequency	RCP8.5	Est Palearctic	3	2.22222	2.94863	0.982878	9		101	Mediterranean Forests_Woodlands and Scrub	Severity	RCP2.6	2100	2	2.18182	1.4013	0.422507	11		128	Afrotropic	Tropical Grasslands	2300	Frequency	RCP4.5	2	1.5	3	1.5	4
										102	2100	Frequency	RCP8.5	Indo-Malayan	0	1.66667	2.88675	1.66667	3		102	Mediterranean Forests_Woodlands and Scrub	Severity	RCP2.6	2300	2	2	1.67332	0.504525	11		129	Afrotropic	Tropical Grasslands	2300	Frequency	RCP8.5	-1.5	-0.5	4.04145	2.02073	4
										103	2100	Frequency	RCP8.5	Nearctic	4	3.56	1.63503	0.327007	25		103	Mediterranean Forests_Woodlands and Scrub	Severity	RCP4.5	2050	2	2.45455	1.57249	0.474124	11		130	Afrotropic	Tropical Grasslands	2300	Severity	RCP2.6	2	1.75	1.25831	0.629153	4
										104	2100	Frequency	RCP8.5	Neotropic	4.5	3.17188	3.31753	0.829382	16		104	Mediterranean Forests_Woodlands and Scrub	Severity	RCP4.5	2100	3	3.18182	1.32802	0.400413	11		131	Afrotropic	Tropical Grasslands	2300	Severity	RCP4.5	1.5	1.75	1.70783	0.853913	4
										105	2100	Frequency	RCP8.5	West Palearctic	4	3.40625	2.44764	0.432685	32		105	Mediterranean Forests_Woodlands and Scrub	Severity	RCP4.5	2300	3	3.09091	1.57826	0.475864	11		132	Afrotropic	Tropical Grasslands	2300	Severity	RCP8.5	2	2.25	2.06155	1.03078	4
										106	2100	Severity	RCP2.6	Afrotropic	2	1.22222	1.48137	0.493789	9		106	Mediterranean Forests_Woodlands and Scrub	Severity	RCP8.5	2050	3	3.09091	1.3751	0.414609	11		133	Afrotropic	Tropical Moist	2050	Area	RCP2.6	2	2	NA	NA	1
										107	2100	Severity	RCP2.6	Australasia	4	3.4	1.26491	0.4	10		107	Mediterranean Forests_Woodlands and Scrub	Severity	RCP8.5	2100	4	3.81818	1.16775	0.352089	11		134	Afrotropic	Tropical Moist	2050	Area	RCP4.5	2	2	NA	NA	1
										108	2100	Severity	RCP2.6	Est Palearctic	1	1	1.22474	0.408248	9		108	Mediterranean Forests_Woodlands and Scrub	Severity	RCP8.5	2300	5	4.09091	1.57826	0.475864	11		135	Afrotropic	Tropical Moist	2050	Area	RCP8.5	3	3	NA	NA	1
										109	2100	Severity	RCP2.6	Indo-Malayan	0	1.66667	2.88675	1.66667	3		109	Montane Grasslands and Shrublands	Area	RCP2.6	2050	0	0	0	0	2		136	Afrotropic	Tropical Moist	2050	Frequency	RCP2.6	2	2	NA	NA	1
										110	2100	Severity	RCP2.6	Nearctic	2	2.16667	1.78561	0.364486	24		110	Montane Grasslands and Shrublands	Area	RCP2.6	2100	0.5	0.5	0.707107	0.5	2		137	Afrotropic	Tropical Moist	2050	Frequency	RCP4.5	2	2	NA	NA	1
										111	2100	Severity	RCP2.6	Neotropic	3	2.59375	1.89049	0.472623	16		111	Montane Grasslands and Shrublands	Area	RCP2.6	2300	1.5	1.5	0.707107	0.5	2		138	Afrotropic	Tropical Moist	2050	Frequency	RCP8.5	3	3	NA	NA	1
										112	2100	Severity	RCP2.6	West Palearctic	2	2	1.31656	0.236461	31		112	Montane Grasslands and Shrublands	Area	RCP4.5	2050	1	1	NA	NA	1		139	Afrotropic	Tropical Moist	2050	Severity	RCP2.6	2	2	NA	NA	1
										113	2100	Severity	RCP4.5	Afrotropic	2	1.55556	2.35112	0.783708	9		113	Montane Grasslands and Shrublands	Area	RCP4.5	2100	3	3	NA	NA	1		140	Afrotropic	Tropical Moist	2050	Severity	RCP4.5	3	3	NA	NA	1
										114	2100	Severity	RCP4.5	Australasia	4.5	3.9	1.28668	0.406885	10		114	Montane Grasslands and Shrublands	Area	RCP4.5	2300	3	3	NA	NA	1		141	Afrotropic	Tropical Moist	2050	Severity	RCP8.5	4	4	NA	NA	1
										115	2100	Severity	RCP4.5	Est Palearctic	2	1.77778	1.92209	0.640698	9		115	Montane Grasslands and Shrublands	Area	RCP8.5	2050	2	2	1.41421	1	2		142	Afrotropic	Tropical Moist	2100	Area	RCP2.6	1	1	NA	NA	1
										116	2100	Severity	RCP4.5	Indo-Malayan	3	2.66667	2.51661	1.45297	3		116	Montane Grasslands and Shrublands	Area	RCP8.5	2100	2.5	2.5	0.707107	0.5	2		143	Afrotropic	Tropical Moist	2100	Area	RCP4.5	2	2	NA	NA	1
										117	2100	Severity	RCP4.5	Nearctic	3	3.28	1.59478	0.318957	25		117	Montane Grasslands and Shrublands	Area	RCP8.5	2300	2	2	2.82843	2	2		144	Afrotropic	Tropical Moist	2100	Area	RCP8.5	2	2	NA	NA	1
										118	2100	Severity	RCP4.5	Neotropic	3	2.85938	2.33447	0.583617	16		118	Montane Grasslands and Shrublands	Frequency	RCP2.6	2050	0	0	0	0	2		145	Afrotropic	Tropical Moist	2100	Frequency	RCP2.6	2	2	NA	NA	1
										119	2100	Severity	RCP4.5	West Palearctic	3	3.16129	1.43983	0.258602	31		119	Montane Grasslands and Shrublands	Frequency	RCP2.6	2100	1	1	0	0	2		146	Afrotropic	Tropical Moist	2100	Frequency	RCP4.5	3	3	NA	NA	1
										120	2100	Severity	RCP8.5	Afrotropic	2	1.88889	2.97676	0.992254	9		120	Montane Grasslands and Shrublands	Frequency	RCP2.6	2300	1.5	1.5	0.707107	0.5	2		147	Afrotropic	Tropical Moist	2100	Frequency	RCP8.5	4	4	NA	NA	1
										121	2100	Severity	RCP8.5	Australasia	5	4.1	1.72884	0.546707	10		121	Montane Grasslands and Shrublands	Frequency	RCP4.5	2050	1	1	1.41421	1	2		148	Afrotropic	Tropical Moist	2100	Severity	RCP2.6	1	1	NA	NA	1
										122	2100	Severity	RCP8.5	Est Palearctic	3	2.77778	2.43812	0.812708	9		122	Montane Grasslands and Shrublands	Frequency	RCP4.5	2100	1.5	1.5	0.707107	0.5	2		149	Afrotropic	Tropical Moist	2100	Severity	RCP4.5	2	2	NA	NA	1
										123	2100	Severity	RCP8.5	Indo-Malayan	4	2.66667	3.21455	1.85592	3		123	Montane Grasslands and Shrublands	Frequency	RCP4.5	2300	2	2	1.41421	1	2		150	Afrotropic	Tropical Moist	2100	Severity	RCP8.5	3	3	NA	NA	1
										124	2100	Severity	RCP8.5	Nearctic	4	3.8	1.52753	0.305505	25		124	Montane Grasslands and Shrublands	Frequency	RCP8.5	2050	1.5	1.5	2.12132	1.5	2		151	Afrotropic	Tropical Moist	2300	Area	RCP2.6	0	0	NA	NA	1
										125	2100	Severity	RCP8.5	Neotropic	4.5	3.6875	2.49583	0.623957	16		125	Montane Grasslands and Shrublands	Frequency	RCP8.5	2100	2.5	2.5	2.12132	1.5	2		152	Afrotropic	Tropical Moist	2300	Area	RCP4.5	1	1	NA	NA	1
										126	2100	Severity	RCP8.5	West Palearctic	4	3.77419	1.38347	0.248478	31		126	Montane Grasslands and Shrublands	Frequency	RCP8.5	2300	2.5	2.5	2.12132	1.5	2		153	Afrotropic	Tropical Moist	2300	Area	RCP8.5	1	1	NA	NA	1
										127	2300	Area	RCP2.6	Afrotropic	0	0.333333	2.78388	0.927961	9		127	Montane Grasslands and Shrublands	Severity	RCP2.6	2050	1	1	0	0	2		154	Afrotropic	Tropical Moist	2300	Frequency	RCP2.6	2	2	NA	NA	1
										128	2300	Area	RCP2.6	Australasia	3	3.2	1.61933	0.512076	10		128	Montane Grasslands and Shrublands	Severity	RCP2.6	2100	2	2	0	0	2		155	Afrotropic	Tropical Moist	2300	Frequency	RCP4.5	3	3	NA	NA	1
										129	2300	Area	RCP2.6	Est Palearctic	1	1.125	0.991031	0.350382	8		129	Montane Grasslands and Shrublands	Severity	RCP2.6	2300	0.5	0.5	0.707107	0.5	2		156	Afrotropic	Tropical Moist	2300	Frequency	RCP8.5	4	4	NA	NA	1
										130	2300	Area	RCP2.6	Indo-Malayan	3	2	2.64575	1.52753	3		130	Montane Grasslands and Shrublands	Severity	RCP4.5	2050	1.5	1.5	0.707107	0.5	2		157	Afrotropic	Tropical Moist	2300	Severity	RCP2.6	0	0	NA	NA	1
										131	2300	Area	RCP2.6	Nearctic	3	2.40909	1.84285	0.392897	22		131	Montane Grasslands and Shrublands	Severity	RCP4.5	2100	2.5	2.5	0.707107	0.5	2		158	Afrotropic	Tropical Moist	2300	Severity	RCP4.5	1	1	NA	NA	1
										132	2300	Area	RCP2.6	Neotropic	3	2.125	2.77789	0.694472	16		132	Montane Grasslands and Shrublands	Severity	RCP4.5	2300	1.5	1.5	2.12132	1.5	2		159	Afrotropic	Tropical Moist	2300	Severity	RCP8.5	2	2	NA	NA	1
										133	2300	Area	RCP2.6	West Palearctic	2	1.75	2.01154	0.380145	28		133	Montane Grasslands and Shrublands	Severity	RCP8.5	2050	2.5	2.5	2.12132	1.5	2		187	Australasia	Temperate Broadleaf	2050	Area	RCP2.6	3	2.14286	1.57359	0.594762	7
										134	2300	Area	RCP4.5	Afrotropic	1	0	3.16228	1.11803	8		134	Montane Grasslands and Shrublands	Severity	RCP8.5	2100	3	3	1.41421	1	2		188	Australasia	Temperate Broadleaf	2050	Area	RCP4.5	2	2.28571	1.79947	0.680136	7
										135	2300	Area	RCP4.5	Australasia	4	4	1.05409	0.333333	10		135	Montane Grasslands and Shrublands	Severity	RCP8.5	2300	3	3	1.41421	1	2		189	Australasia	Temperate Broadleaf	2050	Area	RCP8.5	5	4.57143	0.786796	0.297381	7
										136	2300	Area	RCP4.5	Est Palearctic	3	2.625	1.76777	0.625	8		136	Temperate Broadleaf and Mixed Forests	Area	RCP2.6	2050	1	1.44444	1.24722	0.293972	18		190	Australasia	Temperate Broadleaf	2050	Frequency	RCP2.6	3	2.28571	1.97605	0.746876	7
										137	2300	Area	RCP4.5	Indo-Malayan	5	3	3.4641	2	3		137	Temperate Broadleaf and Mixed Forests	Area	RCP2.6	2100	2	2.08824	1.88941	0.458248	17		191	Australasia	Temperate Broadleaf	2050	Frequency	RCP4.5	2	2.42857	2.22539	0.84112	7
										138	2300	Area	RCP4.5	Nearctic	4	3.09091	2.4671	0.525987	22		138	Temperate Broadleaf and Mixed Forests	Area	RCP2.6	2300	3	2.38889	2.06195	0.486006	18		192	Australasia	Temperate Broadleaf	2050	Frequency	RCP8.5	5	4.57143	0.786796	0.297381	7
										139	2300	Area	RCP4.5	Neotropic	3.25	2.65625	2.83266	0.708165	16		139	Temperate Broadleaf and Mixed Forests	Area	RCP4.5	2050	2	1.90278	1.28091	0.301913	18		193	Australasia	Temperate Broadleaf	2050	Severity	RCP2.6	2	2.14286	1.86445	0.704698	7
										140	2300	Area	RCP4.5	West Palearctic	3	2.67857	2.03767	0.385084	28		140	Temperate Broadleaf and Mixed Forests	Area	RCP4.5	2100	3	2.59722	1.94244	0.457838	18		194	Australasia	Temperate Broadleaf	2050	Severity	RCP4.5	3	2.28571	1.97605	0.746876	7
										141	2300	Area	RCP8.5	Afrotropic	0	-1.22222	2.77389	0.924629	9		141	Temperate Broadleaf and Mixed Forests	Area	RCP4.5	2300	3.75	3.08333	2.26385	0.533594	18		195	Australasia	Temperate Broadleaf	2050	Severity	RCP8.5	5	4.42857	0.786796	0.297381	7
										142	2300	Area	RCP8.5	Australasia	5	3.8	1.61933	0.512076	10		142	Temperate Broadleaf and Mixed Forests	Area	RCP8.5	2050	3	3.08333	1.68252	0.396574	18		196	Australasia	Temperate Broadleaf	2100	Area	RCP2.6	4	3.71429	1.1127	0.42056	7
										143	2300	Area	RCP8.5	Est Palearctic	5	4.5	1.06904	0.377964	8		143	Temperate Broadleaf and Mixed Forests	Area	RCP8.5	2100	4	3.17647	2.4299	0.589337	17		197	Australasia	Temperate Broadleaf	2100	Area	RCP4.5	4	4	1.1547	0.436436	7
										144	2300	Area	RCP8.5	Indo-Malayan	5	3	3.4641	2	3		144	Temperate Broadleaf and Mixed Forests	Area	RCP8.5	2300	5	4.17647	1.42457	0.34551	17		198	Australasia	Temperate Broadleaf	2100	Area	RCP8.5	5	4.28571	1.49603	0.565445	7
										145	2300	Area	RCP8.5	Nearctic	5	3.45455	2.80692	0.598437	22		145	Temperate Broadleaf and Mixed Forests	Frequency	RCP2.6	2050	2	1.8	1.39925	0.312881	20		199	Australasia	Temperate Broadleaf	2100	Frequency	RCP2.6	4	3.71429	1.60357	0.606092	7
										146	2300	Area	RCP8.5	Neotropic	5	3.625	3.38378	0.845946	16		146	Temperate Broadleaf and Mixed Forests	Frequency	RCP2.6	2100	2.5	2.36	2.20105	0.49217	20		200	Australasia	Temperate Broadleaf	2100	Frequency	RCP4.5	5	4.28571	1.1127	0.42056	7
										147	2300	Area	RCP8.5	West Palearctic	4	3.33333	2.61652	0.503549	27		147	Temperate Broadleaf and Mixed Forests	Frequency	RCP2.6	2300	3	2.30476	2.16113	0.471597	21		201	Australasia	Temperate Broadleaf	2100	Frequency	RCP8.5	5	4	1.91485	0.723747	7
										148	2300	Frequency	RCP2.6	Afrotropic	2	1.22222	1.98606	0.662021	9		148	Temperate Broadleaf and Mixed Forests	Frequency	RCP4.5	2050	2	2.16	1.59156	0.355883	20		202	Australasia	Temperate Broadleaf	2100	Severity	RCP2.6	4	3.42857	1.39728	0.528121	7
										149	2300	Frequency	RCP2.6	Australasia	4	3.3	1.70294	0.538516	10		149	Temperate Broadleaf and Mixed Forests	Frequency	RCP4.5	2100	3.5	3.07	1.93937	0.433656	20		203	Australasia	Temperate Broadleaf	2100	Severity	RCP4.5	4	3.85714	1.21499	0.459221	7
										150	2300	Frequency	RCP2.6	Est Palearctic	1	0.444444	1.74005	0.580017	9		150	Temperate Broadleaf and Mixed Forests	Frequency	RCP4.5	2300	4	3.45	1.8489	0.413426	20		204	Australasia	Temperate Broadleaf	2100	Severity	RCP8.5	5	4.14286	1.86445	0.704698	7
										151	2300	Frequency	RCP2.6	Indo-Malayan	1	1.33333	1.52753	0.881917	3		151	Temperate Broadleaf and Mixed Forests	Frequency	RCP8.5	2050	4	3.425	1.75675	0.392822	20		205	Australasia	Temperate Broadleaf	2300	Area	RCP2.6	3	3.28571	1.88982	0.714286	7
										152	2300	Frequency	RCP2.6	Nearctic	3	2.30435	1.63581	0.341091	23		152	Temperate Broadleaf and Mixed Forests	Frequency	RCP8.5	2100	4	3.6875	1.82251	0.407526	20		206	Australasia	Temperate Broadleaf	2300	Area	RCP4.5	4	4	1.1547	0.436436	7
										153	2300	Frequency	RCP2.6	Neotropic	3	2.4	2.61789	0.654472	16		153	Temperate Broadleaf and Mixed Forests	Frequency	RCP8.5	2300	5	3.62857	2.2399	0.488786	21		207	Australasia	Temperate Broadleaf	2300	Area	RCP8.5	5	3.57143	1.81265	0.685119	7
										154	2300	Frequency	RCP2.6	West Palearctic	2	1.80645	2.38634	0.4286	31		154	Temperate Broadleaf and Mixed Forests	Severity	RCP2.6	2050	2	1.73684	1.32674	0.304375	19		208	Australasia	Temperate Broadleaf	2300	Frequency	RCP2.6	4	3.28571	1.97605	0.746876	7
										155	2300	Frequency	RCP4.5	Afrotropic	2	1.22222	2.77389	0.924629	9		155	Temperate Broadleaf and Mixed Forests	Severity	RCP2.6	2100	2	2.34211	1.4912	0.342105	19		209	Australasia	Temperate Broadleaf	2300	Frequency	RCP4.5	5	4.28571	1.1127	0.42056	7
										156	2300	Frequency	RCP4.5	Australasia	5	4.3	1.05935	0.334996	10		156	Temperate Broadleaf and Mixed Forests	Severity	RCP2.6	2300	2	2.2	1.79473	0.401314	20		210	Australasia	Temperate Broadleaf	2300	Frequency	RCP8.5	5	3.28571	2.36039	0.892143	7
										157	2300	Frequency	RCP4.5	Est Palearctic	2	1.44444	2.12786	0.709286	9		157	Temperate Broadleaf and Mixed Forests	Severity	RCP4.5	2050	2	2.22368	1.51129	0.346713	19		211	Australasia	Temperate Broadleaf	2300	Severity	RCP2.6	3	3	1.82574	0.690066	7
										158	2300	Frequency	RCP4.5	Indo-Malayan	0	1.66667	2.88675	1.66667	3		158	Temperate Broadleaf and Mixed Forests	Severity	RCP4.5	2100	3	3.14474	1.64426	0.377218	19		212	Australasia	Temperate Broadleaf	2300	Severity	RCP4.5	4	4	1.1547	0.436436	7
										159	2300	Frequency	RCP4.5	Nearctic	4	3.72727	1.42032	0.302814	22		159	Temperate Broadleaf and Mixed Forests	Severity	RCP4.5	2300	4	3.39474	1.63791	0.375762	19		213	Australasia	Temperate Broadleaf	2300	Severity	RCP8.5	4	3.14286	2.26779	0.857143	7
										160	2300	Frequency	RCP4.5	Neotropic	3	2.375	2.94109	0.735272	16		160	Temperate Broadleaf and Mixed Forests	Severity	RCP8.5	2050	3	3.34211	1.68369	0.386264	19		214	Australasia	Temperate Conifer	2050	Area	RCP2.6	3	3	NA	NA	1
										161	2300	Frequency	RCP4.5	West Palearctic	4	3	2.14476	0.38521	31		161	Temperate Broadleaf and Mixed Forests	Severity	RCP8.5	2100	4	3.78947	1.78198	0.408813	19		215	Australasia	Temperate Conifer	2050	Area	RCP4.5	4	4	NA	NA	1
										162	2300	Frequency	RCP8.5	Afrotropic	1	0.444444	3.67801	1.226	9		162	Temperate Broadleaf and Mixed Forests	Severity	RCP8.5	2300	4.5	3.65	1.8432	0.412151	20		216	Australasia	Temperate Conifer	2050	Area	RCP8.5	5	5	NA	NA	1
										163	2300	Frequency	RCP8.5	Australasia	5	3.6	2.06559	0.653197	10		163	Temperate Conifer Forests	Area	RCP2.6	2050	2	2.23077	1.16575	0.323321	13		217	Australasia	Temperate Conifer	2050	Frequency	RCP2.6	4	4	NA	NA	1
										164	2300	Frequency	RCP8.5	Est Palearctic	5	2.55556	3.67801	1.226	9		164	Temperate Conifer Forests	Area	RCP2.6	2100	3	3	1.35401	0.375534	13		218	Australasia	Temperate Conifer	2050	Frequency	RCP4.5	5	5	NA	NA	1
										165	2300	Frequency	RCP8.5	Indo-Malayan	0	1.66667	2.88675	1.66667	3		165	Temperate Conifer Forests	Area	RCP2.6	2300	3	2.83333	1.11464	0.321769	12		219	Australasia	Temperate Conifer	2050	Frequency	RCP8.5	5	5	NA	NA	1
										166	2300	Frequency	RCP8.5	Nearctic	5	3.95652	1.84584	0.384884	23		166	Temperate Conifer Forests	Area	RCP4.5	2050	2.5	3	1.1767	0.314485	14		220	Australasia	Temperate Conifer	2050	Severity	RCP2.6	4	4	NA	NA	1
										167	2300	Frequency	RCP8.5	Neotropic	5	3.3875	3.35894	0.839736	16		167	Temperate Conifer Forests	Area	RCP4.5	2100	4	4	1.03775	0.27735	14		221	Australasia	Temperate Conifer	2050	Severity	RCP4.5	5	5	NA	NA	1
										168	2300	Frequency	RCP8.5	West Palearctic	5	3.3871	2.89456	0.519879	31		168	Temperate Conifer Forests	Area	RCP4.5	2300	4	3.25	2.73446	0.789371	12		222	Australasia	Temperate Conifer	2050	Severity	RCP8.5	5	5	NA	NA	1
										169	2300	Severity	RCP2.6	Afrotropic	1	1	1.65831	0.552771	9		169	Temperate Conifer Forests	Area	RCP8.5	2050	3.5	3.71429	0.82542	0.220603	14		223	Australasia	Temperate Conifer	2100	Area	RCP2.6	3	3	NA	NA	1
										170	2300	Severity	RCP2.6	Australasia	3.5	3.1	1.59513	0.504425	10		170	Temperate Conifer Forests	Area	RCP8.5	2100	5	4.64286	0.497245	0.132894	14		224	Australasia	Temperate Conifer	2100	Area	RCP4.5	4	4	NA	NA	1
										171	2300	Severity	RCP2.6	Est Palearctic	0	0.777778	1.30171	0.433903	9		171	Temperate Conifer Forests	Area	RCP8.5	2300	5	3.91667	2.84312	0.820738	12		225	Australasia	Temperate Conifer	2100	Area	RCP8.5	5	5	NA	NA	1
										172	2300	Severity	RCP2.6	Indo-Malayan	-1	0.333333	2.3094	1.33333	3		172	Temperate Conifer Forests	Frequency	RCP2.6	2050	2	2.28571	0.99449	0.265789	14		226	Australasia	Temperate Conifer	2100	Frequency	RCP2.6	4	4	NA	NA	1
										173	2300	Severity	RCP2.6	Nearctic	2	2.3913	1.85225	0.386221	23		173	Temperate Conifer Forests	Frequency	RCP2.6	2100	3	2.78571	1.25137	0.334443	14		227	Australasia	Temperate Conifer	2100	Frequency	RCP4.5	5	5	NA	NA	1
										174	2300	Severity	RCP2.6	Neotropic	3	2.3125	2.44182	0.610456	16		174	Temperate Conifer Forests	Frequency	RCP2.6	2300	3	2.69231	1.37747	0.382043	13		228	Australasia	Temperate Conifer	2100	Frequency	RCP8.5	5	5	NA	NA	1
										175	2300	Severity	RCP2.6	West Palearctic	2	1.73333	1.83704	0.335396	30		175	Temperate Conifer Forests	Frequency	RCP4.5	2050	3	3	1.30931	0.338062	15		229	Australasia	Temperate Conifer	2100	Severity	RCP2.6	4	4	NA	NA	1
										176	2300	Severity	RCP4.5	Afrotropic	1	1.22222	2.48886	0.829621	9		176	Temperate Conifer Forests	Frequency	RCP4.5	2100	4	3.73333	1.27988	0.330464	15		230	Australasia	Temperate Conifer	2100	Severity	RCP4.5	5	5	NA	NA	1
										177	2300	Severity	RCP4.5	Australasia	4.5	4.1	1.1005	0.34801	10		177	Temperate Conifer Forests	Frequency	RCP4.5	2300	5	4.46154	0.77625	0.215293	13		231	Australasia	Temperate Conifer	2100	Severity	RCP8.5	5	5	NA	NA	1
										178	2300	Severity	RCP4.5	Est Palearctic	3	2.11111	2.36878	0.789593	9		178	Temperate Conifer Forests	Frequency	RCP8.5	2050	4	3.6	1.29835	0.335233	15		232	Australasia	Temperate Conifer	2300	Area	RCP2.6	3	3	NA	NA	1
										179	2300	Severity	RCP4.5	Indo-Malayan	-1	1	3.4641	2	3		179	Temperate Conifer Forests	Frequency	RCP8.5	2100	5	4.26667	1.33452	0.344572	15		233	Australasia	Temperate Conifer	2300	Area	RCP4.5	4	4	NA	NA	1
										180	2300	Severity	RCP4.5	Nearctic	3	2.86364	2.33596	0.498028	22		180	Temperate Conifer Forests	Frequency	RCP8.5	2300	5	4.76923	0.438529	0.121626	13		234	Australasia	Temperate Conifer	2300	Area	RCP8.5	5	5	NA	NA	1
										181	2300	Severity	RCP4.5	Neotropic	3.25	2.96875	2.49312	0.623279	16		181	Temperate Conifer Forests	Severity	RCP2.6	2050	2	2.14286	1.40642	0.375882	14		235	Australasia	Temperate Conifer	2300	Frequency	RCP2.6	4	4	NA	NA	1
										182	2300	Severity	RCP4.5	West Palearctic	4	3.06667	1.77984	0.324952	30		182	Temperate Conifer Forests	Severity	RCP2.6	2100	3	2.85714	1.46009	0.390226	14		236	Australasia	Temperate Conifer	2300	Frequency	RCP4.5	5	5	NA	NA	1
										183	2300	Severity	RCP8.5	Afrotropic	2	1.77778	2.94863	0.982878	9		183	Temperate Conifer Forests	Severity	RCP2.6	2300	4	3	1.58114	0.438529	13		237	Australasia	Temperate Conifer	2300	Frequency	RCP8.5	5	5	NA	NA	1
										184	2300	Severity	RCP8.5	Australasia	5	3.7	2.05751	0.650641	10		184	Temperate Conifer Forests	Severity	RCP4.5	2050	3	2.86667	1.50555	0.38873	15		238	Australasia	Temperate Conifer	2300	Severity	RCP2.6	4	4	NA	NA	1
										185	2300	Severity	RCP8.5	Est Palearctic	5	3.44444	2.4037	0.801234	9		185	Temperate Conifer Forests	Severity	RCP4.5	2100	5	4.13333	1.30201	0.336178	15		239	Australasia	Temperate Conifer	2300	Severity	RCP4.5	5	5	NA	NA	1
										186	2300	Severity	RCP8.5	Indo-Malayan	-1	0.666667	3.78594	2.18581	3		186	Temperate Conifer Forests	Severity	RCP4.5	2300	4	3.23077	2.89119	0.801872	13		240	Australasia	Temperate Conifer	2300	Severity	RCP8.5	5	5	NA	NA	1
										187	2300	Severity	RCP8.5	Nearctic	4	3.3913	2.46317	0.513606	23		187	Temperate Conifer Forests	Severity	RCP8.5	2050	4	3.6	1.45406	0.375436	15		241	Australasia	Tropical Grasslands	2050	Area	RCP2.6	1	1	NA	NA	1
										188	2300	Severity	RCP8.5	Neotropic	5	4.0625	2.48914	0.622286	16		188	Temperate Conifer Forests	Severity	RCP8.5	2100	5	4.46667	0.915475	0.236375	15		242	Australasia	Tropical Grasslands	2050	Area	RCP4.5	1	1	NA	NA	1
										189	2300	Severity	RCP8.5	West Palearctic	5	3.96667	1.71169	0.312511	30		189	Temperate Conifer Forests	Severity	RCP8.5	2300	5	3.61538	2.93083	0.812865	13		243	Australasia	Tropical Grasslands	2050	Area	RCP8.5	1	1	NA	NA	1
																					190	Temperate Grasslands_Savannas and Shrublands	Area	RCP2.6	2050	1	1	3.3665	1.68325	4		244	Australasia	Tropical Grasslands	2050	Frequency	RCP2.6	1	1	NA	NA	1
																					191	Temperate Grasslands_Savannas and Shrublands	Area	RCP2.6	2100	3	1.8	3.03315	1.35647	5		245	Australasia	Tropical Grasslands	2050	Frequency	RCP4.5	1	1	NA	NA	1
																					192	Temperate Grasslands_Savannas and Shrublands	Area	RCP2.6	2300	1	1	3.53553	1.58114	5		246	Australasia	Tropical Grasslands	2050	Frequency	RCP8.5	1	1	NA	NA	1
																					193	Temperate Grasslands_Savannas and Shrublands	Area	RCP4.5	2050	1.5	2	2.16025	1.08012	4		247	Australasia	Tropical Grasslands	2050	Severity	RCP2.6	1	1	NA	NA	1
																					194	Temperate Grasslands_Savannas and Shrublands	Area	RCP4.5	2100	3	2.8	1.30384	0.583095	5		248	Australasia	Tropical Grasslands	2050	Severity	RCP4.5	1	1	NA	NA	1
																					195	Temperate Grasslands_Savannas and Shrublands	Area	RCP4.5	2300	2	2.2	1.78885	0.8	5		249	Australasia	Tropical Grasslands	2050	Severity	RCP8.5	1	1	NA	NA	1
																					196	Temperate Grasslands_Savannas and Shrublands	Area	RCP8.5	2050	2	2.5	1.73205	0.866025	4		250	Australasia	Tropical Grasslands	2100	Area	RCP2.6	2	2	NA	NA	1
																					197	Temperate Grasslands_Savannas and Shrublands	Area	RCP8.5	2100	3	3.2	1.09545	0.489898	5		251	Australasia	Tropical Grasslands	2100	Area	RCP4.5	2	2	NA	NA	1
																					198	Temperate Grasslands_Savannas and Shrublands	Area	RCP8.5	2300	4	3.2	1.92354	0.860233	5		252	Australasia	Tropical Grasslands	2100	Area	RCP8.5	2	2	NA	NA	1
																					199	Temperate Grasslands_Savannas and Shrublands	Frequency	RCP2.6	2050	0	1.4	2.50998	1.1225	5		253	Australasia	Tropical Grasslands	2100	Frequency	RCP2.6	2	2	NA	NA	1
																					200	Temperate Grasslands_Savannas and Shrublands	Frequency	RCP2.6	2100	1.5	1.5	2.88097	1.17615	6		254	Australasia	Tropical Grasslands	2100	Frequency	RCP4.5	2	2	NA	NA	1
																					201	Temperate Grasslands_Savannas and Shrublands	Frequency	RCP2.6	2300	-0.5	0.833333	2.92689	1.1949	6		255	Australasia	Tropical Grasslands	2100	Frequency	RCP8.5	2	2	NA	NA	1
																					202	Temperate Grasslands_Savannas and Shrublands	Frequency	RCP4.5	2050	1	1.6	2.40832	1.07703	5		256	Australasia	Tropical Grasslands	2100	Severity	RCP2.6	2	2	NA	NA	1
																					203	Temperate Grasslands_Savannas and Shrublands	Frequency	RCP4.5	2100	3	2.33333	2.42212	0.988826	6		257	Australasia	Tropical Grasslands	2100	Severity	RCP4.5	2	2	NA	NA	1
																					204	Temperate Grasslands_Savannas and Shrublands	Frequency	RCP4.5	2300	1	1.66667	2.87518	1.17379	6		258	Australasia	Tropical Grasslands	2100	Severity	RCP8.5	2	2	NA	NA	1
																					205	Temperate Grasslands_Savannas and Shrublands	Frequency	RCP8.5	2050	2	1.6	2.60768	1.16619	5		259	Australasia	Tropical Grasslands	2300	Area	RCP2.6	2	2	NA	NA	1
																					206	Temperate Grasslands_Savannas and Shrublands	Frequency	RCP8.5	2100	3.5	2.33333	3.07679	1.2561	6		260	Australasia	Tropical Grasslands	2300	Area	RCP4.5	3	3	NA	NA	1
																					207	Temperate Grasslands_Savannas and Shrublands	Frequency	RCP8.5	2300	2	1.83333	2.99444	1.22247	6		261	Australasia	Tropical Grasslands	2300	Area	RCP8.5	3	3	NA	NA	1
																					208	Temperate Grasslands_Savannas and Shrublands	Severity	RCP2.6	2050	0	0.4	1.51658	0.678233	5		262	Australasia	Tropical Grasslands	2300	Frequency	RCP2.6	2	2	NA	NA	1
																					209	Temperate Grasslands_Savannas and Shrublands	Severity	RCP2.6	2100	0.5	0.833333	2.31661	0.945751	6		263	Australasia	Tropical Grasslands	2300	Frequency	RCP4.5	3	3	NA	NA	1
																					210	Temperate Grasslands_Savannas and Shrublands	Severity	RCP2.6	2300	-0.5	-0.166667	2.48328	1.01379	6		264	Australasia	Tropical Grasslands	2300	Frequency	RCP8.5	3	3	NA	NA	1
																					211	Temperate Grasslands_Savannas and Shrublands	Severity	RCP4.5	2050	0	0.6	1.51658	0.678233	5		265	Australasia	Tropical Grasslands	2300	Severity	RCP2.6	2	2	NA	NA	1
																					212	Temperate Grasslands_Savannas and Shrublands	Severity	RCP4.5	2100	0.5	1.33333	2.16025	0.881917	6		266	Australasia	Tropical Grasslands	2300	Severity	RCP4.5	3	3	NA	NA	1
																					213	Temperate Grasslands_Savannas and Shrublands	Severity	RCP4.5	2300	0	0.5	2.42899	0.991632	6		267	Australasia	Tropical Grasslands	2300	Severity	RCP8.5	5	5	NA	NA	1
																					214	Temperate Grasslands_Savannas and Shrublands	Severity	RCP8.5	2050	0	0.4	1.67332	0.748331	5		268	Est Palearctic	Boreal	2050	Area	RCP2.6	1.5	1.5	1.04881	0.428174	6
																					215	Temperate Grasslands_Savannas and Shrublands	Severity	RCP8.5	2100	1	1.16667	2.99444	1.22247	6		269	Est Palearctic	Boreal	2050	Area	RCP4.5	2	1.83333	0.752773	0.307318	6
																					216	Temperate Grasslands_Savannas and Shrublands	Severity	RCP8.5	2300	1	1.33333	3.20416	1.30809	6		270	Est Palearctic	Boreal	2050	Area	RCP8.5	2	2.5	1.22474	0.5	6
																					217	Tropical and Subtropical Dry Broadleaf Forests	Area	RCP2.6	2050	1	1	1.41421	1	2		271	Est Palearctic	Boreal	2050	Frequency	RCP2.6	1.5	1.33333	0.816497	0.333333	6
																					218	Tropical and Subtropical Dry Broadleaf Forests	Area	RCP2.6	2100	1.5	1.5	2.12132	1.5	2		272	Est Palearctic	Boreal	2050	Frequency	RCP4.5	2	1.83333	0.752773	0.307318	6
																					219	Tropical and Subtropical Dry Broadleaf Forests	Area	RCP2.6	2300	2	2	2.82843	2	2		273	Est Palearctic	Boreal	2050	Frequency	RCP8.5	3.5	3.16667	0.983192	0.401386	6
																					220	Tropical and Subtropical Dry Broadleaf Forests	Area	RCP4.5	2050	1.5	1.5	0.707107	0.5	2		274	Est Palearctic	Boreal	2050	Severity	RCP2.6	1	1.33333	1.0328	0.421637	6
																					221	Tropical and Subtropical Dry Broadleaf Forests	Area	RCP4.5	2100	3	3	1.41421	1	2		275	Est Palearctic	Boreal	2050	Severity	RCP4.5	2.5	2.16667	0.983192	0.401386	6
																					222	Tropical and Subtropical Dry Broadleaf Forests	Area	RCP4.5	2300	3	3	2.82843	2	2		276	Est Palearctic	Boreal	2050	Severity	RCP8.5	3	3	1.09545	0.447214	6
																					223	Tropical and Subtropical Dry Broadleaf Forests	Area	RCP8.5	2050	1	1	1.41421	1	2		277	Est Palearctic	Boreal	2100	Area	RCP2.6	1	1.5	0.83666	0.341565	6
																					224	Tropical and Subtropical Dry Broadleaf Forests	Area	RCP8.5	2100	4.5	4.5	0.707107	0.5	2		278	Est Palearctic	Boreal	2100	Area	RCP4.5	3	2.66667	1.0328	0.421637	6
																					225	Tropical and Subtropical Dry Broadleaf Forests	Area	RCP8.5	2300	3.5	3.5	2.12132	1.5	2		279	Est Palearctic	Boreal	2100	Area	RCP8.5	4	4	0.894427	0.365148	6
																					226	Tropical and Subtropical Dry Broadleaf Forests	Frequency	RCP2.6	2050	1.5	1.5	0.707107	0.5	2		280	Est Palearctic	Boreal	2100	Frequency	RCP2.6	1.5	1.5	1.04881	0.428174	6
																					227	Tropical and Subtropical Dry Broadleaf Forests	Frequency	RCP2.6	2100	2	2	0	0	2		281	Est Palearctic	Boreal	2100	Frequency	RCP4.5	2	2.33333	1.0328	0.421637	6
																					228	Tropical and Subtropical Dry Broadleaf Forests	Frequency	RCP2.6	2300	1	1	0	0	2		282	Est Palearctic	Boreal	2100	Frequency	RCP8.5	4	3	3.03315	1.23828	6
																					229	Tropical and Subtropical Dry Broadleaf Forests	Frequency	RCP4.5	2050	2	2	1.41421	1	2		283	Est Palearctic	Boreal	2100	Severity	RCP2.6	1.5	1.66667	0.816497	0.333333	6
																					230	Tropical and Subtropical Dry Broadleaf Forests	Frequency	RCP4.5	2100	2.5	2.5	2.12132	1.5	2		284	Est Palearctic	Boreal	2100	Severity	RCP4.5	3	2.83333	1.16905	0.477261	6
																					231	Tropical and Subtropical Dry Broadleaf Forests	Frequency	RCP4.5	2300	1	1	1.41421	1	2		285	Est Palearctic	Boreal	2100	Severity	RCP8.5	4.5	4.16667	0.983192	0.401386	6
																					232	Tropical and Subtropical Dry Broadleaf Forests	Frequency	RCP8.5	2050	2.5	2.5	2.12132	1.5	2		286	Est Palearctic	Boreal	2300	Area	RCP2.6	1	1.33333	1.0328	0.421637	6
																					233	Tropical and Subtropical Dry Broadleaf Forests	Frequency	RCP8.5	2100	2	2	2.82843	2	2		287	Est Palearctic	Boreal	2300	Area	RCP4.5	3	3.33333	1.0328	0.421637	6
																					234	Tropical and Subtropical Dry Broadleaf Forests	Frequency	RCP8.5	2300	1.5	1.5	2.12132	1.5	2		288	Est Palearctic	Boreal	2300	Area	RCP8.5	5	5	0	0	6
																					235	Tropical and Subtropical Dry Broadleaf Forests	Severity	RCP2.6	2050	1.5	1.5	2.12132	1.5	2		289	Est Palearctic	Boreal	2300	Frequency	RCP2.6	1	0.833333	2.04124	0.833333	6
																					236	Tropical and Subtropical Dry Broadleaf Forests	Severity	RCP2.6	2100	1	1	1.41421	1	2		290	Est Palearctic	Boreal	2300	Frequency	RCP4.5	2	2.33333	1.63299	0.666667	6
																					237	Tropical and Subtropical Dry Broadleaf Forests	Severity	RCP2.6	2300	0	0	1.41421	1	2		291	Est Palearctic	Boreal	2300	Frequency	RCP8.5	5	3.33333	4.08248	1.66667	6
																					238	Tropical and Subtropical Dry Broadleaf Forests	Severity	RCP4.5	2050	1.5	1.5	2.12132	1.5	2		292	Est Palearctic	Boreal	2300	Severity	RCP2.6	1.5	1.33333	1.21106	0.494413	6
																					239	Tropical and Subtropical Dry Broadleaf Forests	Severity	RCP4.5	2100	1.5	1.5	2.12132	1.5	2		293	Est Palearctic	Boreal	2300	Severity	RCP4.5	3.5	3.5	1.04881	0.428174	6
																					240	Tropical and Subtropical Dry Broadleaf Forests	Severity	RCP4.5	2300	1	1	2.82843	2	2		294	Est Palearctic	Boreal	2300	Severity	RCP8.5	5	4.83333	0.408248	0.166667	6
																					241	Tropical and Subtropical Dry Broadleaf Forests	Severity	RCP8.5	2050	2	2	2.82843	2	2		295	Est Palearctic	Temperate Broadleaf	2050	Area	RCP2.6	0	0	NA	NA	1
																					242	Tropical and Subtropical Dry Broadleaf Forests	Severity	RCP8.5	2100	1.5	1.5	3.53553	2.5	2		296	Est Palearctic	Temperate Broadleaf	2050	Area	RCP4.5	0	0	NA	NA	1
																					243	Tropical and Subtropical Dry Broadleaf Forests	Severity	RCP8.5	2300	1	1	4.24264	3	2		297	Est Palearctic	Temperate Broadleaf	2050	Area	RCP8.5	-1	-1	NA	NA	1
																					244	Tropical and Subtropical Grasslands_Savannas and Shrublands	Area	RCP2.6	2050	1	1.3	2.79086	0.882547	10		298	Est Palearctic	Temperate Broadleaf	2050	Frequency	RCP2.6	0	0	NA	NA	1
																					245	Tropical and Subtropical Grasslands_Savannas and Shrublands	Area	RCP2.6	2100	1.5	0.9	3.3483	1.05883	10		299	Est Palearctic	Temperate Broadleaf	2050	Frequency	RCP4.5	0	0	NA	NA	1
																					246	Tropical and Subtropical Grasslands_Savannas and Shrublands	Area	RCP2.6	2300	2	1.2	3.88158	1.22746	10		300	Est Palearctic	Temperate Broadleaf	2050	Frequency	RCP8.5	-1	-1	NA	NA	1
																					247	Tropical and Subtropical Grasslands_Savannas and Shrublands	Area	RCP4.5	2050	2	1.5	2.71825	0.859586	10		301	Est Palearctic	Temperate Broadleaf	2050	Severity	RCP2.6	0	0	NA	NA	1
																					248	Tropical and Subtropical Grasslands_Savannas and Shrublands	Area	RCP4.5	2100	2	1	3.59011	1.13529	10		302	Est Palearctic	Temperate Broadleaf	2050	Severity	RCP4.5	0	0	NA	NA	1
																					249	Tropical and Subtropical Grasslands_Savannas and Shrublands	Area	RCP4.5	2300	2	1	4.08248	1.29099	10		303	Est Palearctic	Temperate Broadleaf	2050	Severity	RCP8.5	-1	-1	NA	NA	1
																					250	Tropical and Subtropical Grasslands_Savannas and Shrublands	Area	RCP8.5	2050	1.5	1.1	3.5103	1.11006	10		304	Est Palearctic	Temperate Broadleaf	2100	Area	RCP2.6	0	0	NA	NA	1
																					251	Tropical and Subtropical Grasslands_Savannas and Shrublands	Area	RCP8.5	2100	0	-0.1	4.35762	1.378	10		305	Est Palearctic	Temperate Broadleaf	2100	Area	RCP4.5	-1	-1	NA	NA	1
																					252	Tropical and Subtropical Grasslands_Savannas and Shrublands	Area	RCP8.5	2300	-1	-0.2	4.44222	1.40475	10		306	Est Palearctic	Temperate Broadleaf	2100	Area	RCP8.5	-1	-1	NA	NA	1
																					253	Tropical and Subtropical Grasslands_Savannas and Shrublands	Frequency	RCP2.6	2050	1.5	1.5	1.71594	0.542627	10		307	Est Palearctic	Temperate Broadleaf	2100	Frequency	RCP2.6	0	0	NA	NA	1
																					254	Tropical and Subtropical Grasslands_Savannas and Shrublands	Frequency	RCP2.6	2100	3	1.9	2.42441	0.766667	10		308	Est Palearctic	Temperate Broadleaf	2100	Frequency	RCP4.5	-1	-1	NA	NA	1
																					255	Tropical and Subtropical Grasslands_Savannas and Shrublands	Frequency	RCP2.6	2300	2.5	1.5	3.17105	1.00277	10		309	Est Palearctic	Temperate Broadleaf	2100	Frequency	RCP8.5	1	1	NA	NA	1
																					256	Tropical and Subtropical Grasslands_Savannas and Shrublands	Frequency	RCP4.5	2050	2.5	1.8	2.04396	0.646357	10		310	Est Palearctic	Temperate Broadleaf	2100	Severity	RCP2.6	0	0	NA	NA	1
																					257	Tropical and Subtropical Grasslands_Savannas and Shrublands	Frequency	RCP4.5	2100	2.5	1	3.29983	1.0435	10		311	Est Palearctic	Temperate Broadleaf	2100	Severity	RCP4.5	-1	-1	NA	NA	1
																					258	Tropical and Subtropical Grasslands_Savannas and Shrublands	Frequency	RCP4.5	2300	3.5	1.3	3.74314	1.18369	10		312	Est Palearctic	Temperate Broadleaf	2100	Severity	RCP8.5	0	0	NA	NA	1
																					259	Tropical and Subtropical Grasslands_Savannas and Shrublands	Frequency	RCP8.5	2050	2	1.5	3.17105	1.00277	10		313	Est Palearctic	Temperate Broadleaf	2300	Area	RCP2.6	0	0	NA	NA	1
																					260	Tropical and Subtropical Grasslands_Savannas and Shrublands	Frequency	RCP8.5	2100	1	0.5	4.03457	1.27584	10		314	Est Palearctic	Temperate Broadleaf	2300	Area	RCP4.5	-1	-1	NA	NA	1
																					261	Tropical and Subtropical Grasslands_Savannas and Shrublands	Frequency	RCP8.5	2300	1.5	0.6	4.4771	1.41578	10		315	Est Palearctic	Temperate Broadleaf	2300	Area	RCP8.5	2	2	NA	NA	1
																					262	Tropical and Subtropical Grasslands_Savannas and Shrublands	Severity	RCP2.6	2050	1	1.9	1.72884	0.546707	10		316	Est Palearctic	Temperate Broadleaf	2300	Frequency	RCP2.6	0	0	NA	NA	1
																					263	Tropical and Subtropical Grasslands_Savannas and Shrublands	Severity	RCP2.6	2100	2.5	2	2.26078	0.71492	10		317	Est Palearctic	Temperate Broadleaf	2300	Frequency	RCP4.5	-1	-1	NA	NA	1
																					264	Tropical and Subtropical Grasslands_Savannas and Shrublands	Severity	RCP2.6	2300	2	2	2.90593	0.918937	10		318	Est Palearctic	Temperate Broadleaf	2300	Frequency	RCP8.5	2	2	NA	NA	1
																					265	Tropical and Subtropical Grasslands_Savannas and Shrublands	Severity	RCP4.5	2050	2	2.3	1.70294	0.538516	10		319	Est Palearctic	Temperate Broadleaf	2300	Severity	RCP2.6	0	0	NA	NA	1
																					266	Tropical and Subtropical Grasslands_Savannas and Shrublands	Severity	RCP4.5	2100	2.5	2.1	2.88483	0.912262	10		320	Est Palearctic	Temperate Broadleaf	2300	Severity	RCP4.5	-1	-1	NA	NA	1
																					267	Tropical and Subtropical Grasslands_Savannas and Shrublands	Severity	RCP4.5	2300	3.5	2.3	3.05687	0.966667	10		321	Est Palearctic	Temperate Broadleaf	2300	Severity	RCP8.5	2	2	NA	NA	1
																					268	Tropical and Subtropical Grasslands_Savannas and Shrublands	Severity	RCP8.5	2050	4	3.4	1.89737	0.6	10		322	Est Palearctic	Temperate Grassland	2050	Area	RCP2.6	0	0	NA	NA	1
																					269	Tropical and Subtropical Grasslands_Savannas and Shrublands	Severity	RCP8.5	2100	3.5	2.6	3.23866	1.02415	10		323	Est Palearctic	Temperate Grassland	2050	Area	RCP4.5	1	1	NA	NA	1
																					270	Tropical and Subtropical Grasslands_Savannas and Shrublands	Severity	RCP8.5	2300	5	2.9	3.31495	1.04828	10		324	Est Palearctic	Temperate Grassland	2050	Area	RCP8.5	2	2	NA	NA	1
																					271	Tropical and Subtropical Moist Broadleaf Forests	Area	RCP2.6	2050	2	2	1.65831	0.552771	9		325	Est Palearctic	Temperate Grassland	2050	Frequency	RCP2.6	0	0	0	0	2
																					272	Tropical and Subtropical Moist Broadleaf Forests	Area	RCP2.6	2100	3	2.22222	2.27913	0.759711	9		326	Est Palearctic	Temperate Grassland	2050	Frequency	RCP4.5	0	0	1.41421	1	2
																					273	Tropical and Subtropical Moist Broadleaf Forests	Area	RCP2.6	2300	3	1.77778	2.3863	0.795435	9		327	Est Palearctic	Temperate Grassland	2050	Frequency	RCP8.5	0.5	0.5	2.12132	1.5	2
																					274	Tropical and Subtropical Moist Broadleaf Forests	Area	RCP4.5	2050	3	2.88889	1.05409	0.351364	9		328	Est Palearctic	Temperate Grassland	2050	Severity	RCP2.6	0	0	0	0	2
																					275	Tropical and Subtropical Moist Broadleaf Forests	Area	RCP4.5	2100	3	3.11111	1.96497	0.65499	9		329	Est Palearctic	Temperate Grassland	2050	Severity	RCP4.5	0	0	1.41421	1	2
																					276	Tropical and Subtropical Moist Broadleaf Forests	Area	RCP4.5	2300	3	2.88889	2.08833	0.696109	9		330	Est Palearctic	Temperate Grassland	2050	Severity	RCP8.5	0	0	1.41421	1	2
																					277	Tropical and Subtropical Moist Broadleaf Forests	Area	RCP8.5	2050	4	3.66667	1.22474	0.408248	9		331	Est Palearctic	Temperate Grassland	2100	Area	RCP2.6	1	1	NA	NA	1
																					278	Tropical and Subtropical Moist Broadleaf Forests	Area	RCP8.5	2100	4	4.11111	1.05409	0.351364	9		332	Est Palearctic	Temperate Grassland	2100	Area	RCP4.5	2	2	NA	NA	1
																					279	Tropical and Subtropical Moist Broadleaf Forests	Area	RCP8.5	2300	5	3.77778	2.22361	0.741204	9		333	Est Palearctic	Temperate Grassland	2100	Area	RCP8.5	3	3	NA	NA	1
																					280	Tropical and Subtropical Moist Broadleaf Forests	Frequency	RCP2.6	2050	2	2.22222	1.56347	0.521157	9		334	Est Palearctic	Temperate Grassland	2100	Frequency	RCP2.6	-0.5	-0.5	0.707107	0.5	2
																					281	Tropical and Subtropical Moist Broadleaf Forests	Frequency	RCP2.6	2100	3	2.77778	1.85592	0.61864	9		335	Est Palearctic	Temperate Grassland	2100	Frequency	RCP4.5	0.5	0.5	2.12132	1.5	2
																					282	Tropical and Subtropical Moist Broadleaf Forests	Frequency	RCP2.6	2300	3	2.77778	1.85592	0.61864	9		336	Est Palearctic	Temperate Grassland	2100	Frequency	RCP8.5	0.5	0.5	3.53553	2.5	2
																					283	Tropical and Subtropical Moist Broadleaf Forests	Frequency	RCP4.5	2050	3	2.55556	1.33333	0.444444	9		337	Est Palearctic	Temperate Grassland	2100	Severity	RCP2.6	-0.5	-0.5	0.707107	0.5	2
																					284	Tropical and Subtropical Moist Broadleaf Forests	Frequency	RCP4.5	2100	4	3.22222	1.71594	0.571979	9		338	Est Palearctic	Temperate Grassland	2100	Severity	RCP4.5	0	0	1.41421	1	2
																					285	Tropical and Subtropical Moist Broadleaf Forests	Frequency	RCP4.5	2300	4	3.22222	1.85592	0.61864	9		339	Est Palearctic	Temperate Grassland	2100	Severity	RCP8.5	0	0	2.82843	2	2
																					286	Tropical and Subtropical Moist Broadleaf Forests	Frequency	RCP8.5	2050	3	3.33333	1.5	0.5	9		340	Est Palearctic	Temperate Grassland	2300	Area	RCP2.6	1	1	NA	NA	1
																					287	Tropical and Subtropical Moist Broadleaf Forests	Frequency	RCP8.5	2100	5	4.11111	1.61589	0.538631	9		341	Est Palearctic	Temperate Grassland	2300	Area	RCP4.5	2	2	NA	NA	1
																					288	Tropical and Subtropical Moist Broadleaf Forests	Frequency	RCP8.5	2300	5	4.22222	1.64148	0.547159	9		342	Est Palearctic	Temperate Grassland	2300	Area	RCP8.5	4	4	NA	NA	1
																					289	Tropical and Subtropical Moist Broadleaf Forests	Severity	RCP2.6	2050	2	2	1.32288	0.440959	9		343	Est Palearctic	Temperate Grassland	2300	Frequency	RCP2.6	-0.5	-0.5	0.707107	0.5	2
																					290	Tropical and Subtropical Moist Broadleaf Forests	Severity	RCP2.6	2100	3	2.44444	1.87824	0.626079	9		344	Est Palearctic	Temperate Grassland	2300	Frequency	RCP4.5	0	0	2.82843	2	2
																					291	Tropical and Subtropical Moist Broadleaf Forests	Severity	RCP2.6	2300	3	1.88889	1.96497	0.65499	9		345	Est Palearctic	Temperate Grassland	2300	Frequency	RCP8.5	0.5	0.5	3.53553	2.5	2
																					292	Tropical and Subtropical Moist Broadleaf Forests	Severity	RCP4.5	2050	3	2.66667	1.41421	0.471405	9		346	Est Palearctic	Temperate Grassland	2300	Severity	RCP2.6	-0.5	-0.5	0.707107	0.5	2
																					293	Tropical and Subtropical Moist Broadleaf Forests	Severity	RCP4.5	2100	3	3.11111	1.36423	0.454742	9		347	Est Palearctic	Temperate Grassland	2300	Severity	RCP4.5	-0.5	-0.5	2.12132	1.5	2
																					294	Tropical and Subtropical Moist Broadleaf Forests	Severity	RCP4.5	2300	3	2.44444	2.12786	0.709286	9		348	Est Palearctic	Temperate Grassland	2300	Severity	RCP8.5	0	0	2.82843	2	2
																					295	Tropical and Subtropical Moist Broadleaf Forests	Severity	RCP8.5	2050	4	3.66667	1.32288	0.440959	9		349	Indo-Malayan	Tropical Dry	2050	Area	RCP2.6	2	2	NA	NA	1
																					296	Tropical and Subtropical Moist Broadleaf Forests	Severity	RCP8.5	2100	4	3.88889	1.05409	0.351364	9		350	Indo-Malayan	Tropical Dry	2050	Area	RCP4.5	2	2	NA	NA	1
																					297	Tropical and Subtropical Moist Broadleaf Forests	Severity	RCP8.5	2300	5	3.66667	2.06155	0.687184	9		351	Indo-Malayan	Tropical Dry	2050	Area	RCP8.5	2	2	NA	NA	1
																					298	Tundra	Area	RCP2.6	2050	1	1.66667	2.08167	1.20185	3		352	Indo-Malayan	Tropical Dry	2050	Frequency	RCP2.6	1	1	NA	NA	1
																					299	Tundra	Area	RCP2.6	2100	2	2.66667	1.1547	0.666667	3		353	Indo-Malayan	Tropical Dry	2050	Frequency	RCP4.5	1	1	NA	NA	1
																					300	Tundra	Area	RCP2.6	2300	3	3.33333	0.57735	0.333333	3		354	Indo-Malayan	Tropical Dry	2050	Frequency	RCP8.5	1	1	NA	NA	1
																					301	Tundra	Area	RCP4.5	2050	2	2.66667	2.08167	1.20185	3		355	Indo-Malayan	Tropical Dry	2050	Severity	RCP2.6	0	0	NA	NA	1
																					302	Tundra	Area	RCP4.5	2100	3	3.33333	1.52753	0.881917	3		356	Indo-Malayan	Tropical Dry	2050	Severity	RCP4.5	0	0	NA	NA	1
																					303	Tundra	Area	RCP4.5	2300	4	4.33333	0.57735	0.333333	3		357	Indo-Malayan	Tropical Dry	2050	Severity	RCP8.5	0	0	NA	NA	1
																					304	Tundra	Area	RCP8.5	2050	3	3	2	1.1547	3		358	Indo-Malayan	Tropical Dry	2100	Area	RCP2.6	3	3	NA	NA	1
																					305	Tundra	Area	RCP8.5	2100	4	3.66667	1.52753	0.881917	3		359	Indo-Malayan	Tropical Dry	2100	Area	RCP4.5	4	4	NA	NA	1
																					306	Tundra	Area	RCP8.5	2300	5	4.66667	0.57735	0.333333	3		360	Indo-Malayan	Tropical Dry	2100	Area	RCP8.5	5	5	NA	NA	1
																					307	Tundra	Frequency	RCP2.6	2050	2	2.66667	1.1547	0.666667	3		361	Indo-Malayan	Tropical Dry	2100	Frequency	RCP2.6	2	2	NA	NA	1
																					308	Tundra	Frequency	RCP2.6	2100	3	3	1	0.57735	3		362	Indo-Malayan	Tropical Dry	2100	Frequency	RCP4.5	1	1	NA	NA	1
																					309	Tundra	Frequency	RCP2.6	2300	4	3.66667	0.57735	0.333333	3		363	Indo-Malayan	Tropical Dry	2100	Frequency	RCP8.5	0	0	NA	NA	1
																					310	Tundra	Frequency	RCP4.5	2050	3	3.33333	1.52753	0.881917	3		364	Indo-Malayan	Tropical Dry	2100	Severity	RCP2.6	0	0	NA	NA	1
																					311	Tundra	Frequency	RCP4.5	2100	3	3.66667	1.1547	0.666667	3		365	Indo-Malayan	Tropical Dry	2100	Severity	RCP4.5	0	0	NA	NA	1
																					312	Tundra	Frequency	RCP4.5	2300	4	4.33333	0.57735	0.333333	3		366	Indo-Malayan	Tropical Dry	2100	Severity	RCP8.5	-1	-1	NA	NA	1
																					313	Tundra	Frequency	RCP8.5	2050	4	3.66667	1.52753	0.881917	3		367	Indo-Malayan	Tropical Dry	2300	Area	RCP2.6	4	4	NA	NA	1
																					314	Tundra	Frequency	RCP8.5	2100	4	4.33333	0.57735	0.333333	3		368	Indo-Malayan	Tropical Dry	2300	Area	RCP4.5	5	5	NA	NA	1
																					315	Tundra	Frequency	RCP8.5	2300	5	5	0	0	3		369	Indo-Malayan	Tropical Dry	2300	Area	RCP8.5	5	5	NA	NA	1
																					316	Tundra	Severity	RCP2.6	2050	1	1.66667	2.08167	1.20185	3		370	Indo-Malayan	Tropical Dry	2300	Frequency	RCP2.6	1	1	NA	NA	1
																					317	Tundra	Severity	RCP2.6	2100	2	2.66667	1.1547	0.666667	3		371	Indo-Malayan	Tropical Dry	2300	Frequency	RCP4.5	0	0	NA	NA	1
																					318	Tundra	Severity	RCP2.6	2300	3	3	1	0.57735	3		372	Indo-Malayan	Tropical Dry	2300	Frequency	RCP8.5	0	0	NA	NA	1
																					319	Tundra	Severity	RCP4.5	2050	2	2.33333	2.51661	1.45297	3		373	Indo-Malayan	Tropical Dry	2300	Severity	RCP2.6	-1	-1	NA	NA	1
																					320	Tundra	Severity	RCP4.5	2100	3	3.66667	1.1547	0.666667	3		374	Indo-Malayan	Tropical Dry	2300	Severity	RCP4.5	-1	-1	NA	NA	1
																					321	Tundra	Severity	RCP4.5	2300	4	4	1	0.57735	3		375	Indo-Malayan	Tropical Dry	2300	Severity	RCP8.5	-2	-2	NA	NA	1
																					322	Tundra	Severity	RCP8.5	2050	3	3	2	1.1547	3		376	Indo-Malayan	Tropical Moist	2050	Area	RCP2.6	2	2	1.41421	1	2
																					323	Tundra	Severity	RCP8.5	2100	4	4	1	0.57735	3		377	Indo-Malayan	Tropical Moist	2050	Area	RCP4.5	3.5	3.5	0.707107	0.5	2
																					324	Tundra	Severity	RCP8.5	2300	5	4.66667	0.57735	0.333333	3		378	Indo-Malayan	Tropical Moist	2050	Area	RCP8.5	4.5	4.5	0.707107	0.5	2
																																379	Indo-Malayan	Tropical Moist	2050	Frequency	RCP2.6	1.5	1.5	2.12132	1.5	2
																																380	Indo-Malayan	Tropical Moist	2050	Frequency	RCP4.5	1.5	1.5	2.12132	1.5	2
																																381	Indo-Malayan	Tropical Moist	2050	Frequency	RCP8.5	2	2	2.82843	2	2
																																382	Indo-Malayan	Tropical Moist	2050	Severity	RCP2.6	2	2	1.41421	1	2
																																383	Indo-Malayan	Tropical Moist	2050	Severity	RCP4.5	3.5	3.5	0.707107	0.5	2
																																384	Indo-Malayan	Tropical Moist	2050	Severity	RCP8.5	4.5	4.5	0.707107	0.5	2
																																385	Indo-Malayan	Tropical Moist	2100	Area	RCP2.6	2.5	2.5	3.53553	2.5	2
																																386	Indo-Malayan	Tropical Moist	2100	Area	RCP4.5	4	4	1.41421	1	2
																																387	Indo-Malayan	Tropical Moist	2100	Area	RCP8.5	4.5	4.5	0.707107	0.5	2
																																388	Indo-Malayan	Tropical Moist	2100	Frequency	RCP2.6	2.5	2.5	3.53553	2.5	2
																																389	Indo-Malayan	Tropical Moist	2100	Frequency	RCP4.5	2.5	2.5	3.53553	2.5	2
																																390	Indo-Malayan	Tropical Moist	2100	Frequency	RCP8.5	2.5	2.5	3.53553	2.5	2
																																391	Indo-Malayan	Tropical Moist	2100	Severity	RCP2.6	2.5	2.5	3.53553	2.5	2
																																392	Indo-Malayan	Tropical Moist	2100	Severity	RCP4.5	4	4	1.41421	1	2
																																393	Indo-Malayan	Tropical Moist	2100	Severity	RCP8.5	4.5	4.5	0.707107	0.5	2
																																394	Indo-Malayan	Tropical Moist	2300	Area	RCP2.6	1	1	2.82843	2	2
																																395	Indo-Malayan	Tropical Moist	2300	Area	RCP4.5	2	2	4.24264	3	2
																																396	Indo-Malayan	Tropical Moist	2300	Area	RCP8.5	2	2	4.24264	3	2
																																397	Indo-Malayan	Tropical Moist	2300	Frequency	RCP2.6	1.5	1.5	2.12132	1.5	2
																																398	Indo-Malayan	Tropical Moist	2300	Frequency	RCP4.5	2.5	2.5	3.53553	2.5	2
																																399	Indo-Malayan	Tropical Moist	2300	Frequency	RCP8.5	2.5	2.5	3.53553	2.5	2
																																400	Indo-Malayan	Tropical Moist	2300	Severity	RCP2.6	1	1	2.82843	2	2
																																401	Indo-Malayan	Tropical Moist	2300	Severity	RCP4.5	2	2	4.24264	3	2
																																402	Indo-Malayan	Tropical Moist	2300	Severity	RCP8.5	2	2	4.24264	3	2
																																403	Nearctic	Boreal	2050	Area	RCP2.6	1	1	0.57735	0.218218	7
																																404	Nearctic	Boreal	2050	Area	RCP4.5	2	1.14286	1.46385	0.553283	7
																																405	Nearctic	Boreal	2050	Area	RCP8.5	3	2.28571	1.97605	0.746876	7
																																406	Nearctic	Boreal	2050	Frequency	RCP2.6	1	1.14286	0.690066	0.26082	7
																																407	Nearctic	Boreal	2050	Frequency	RCP4.5	2	2	1	0.377964	7
																																408	Nearctic	Boreal	2050	Frequency	RCP8.5	3	2.57143	0.9759	0.368856	7
																																409	Nearctic	Boreal	2050	Severity	RCP2.6	1	0.857143	0.690066	0.26082	7
																																410	Nearctic	Boreal	2050	Severity	RCP4.5	2	1.71429	1.25357	0.473804	7
																																411	Nearctic	Boreal	2050	Severity	RCP8.5	2	2.42857	0.9759	0.368856	7
																																412	Nearctic	Boreal	2100	Area	RCP2.6	1	1.25	0.707107	0.25	8
																																413	Nearctic	Boreal	2100	Area	RCP4.5	3	2.25	2.18763	0.773443	8
																																414	Nearctic	Boreal	2100	Area	RCP8.5	3.5	2.75	2.91548	1.03078	8
																																415	Nearctic	Boreal	2100	Frequency	RCP2.6	1	1.25	0.707107	0.25	8
																																416	Nearctic	Boreal	2100	Frequency	RCP4.5	3	2.625	0.517549	0.182981	8
																																417	Nearctic	Boreal	2100	Frequency	RCP8.5	3	3	1.30931	0.46291	8
																																418	Nearctic	Boreal	2100	Severity	RCP2.6	1	0.875	0.834523	0.295048	8
																																419	Nearctic	Boreal	2100	Severity	RCP4.5	2.5	2.25	1.28174	0.453163	8
																																420	Nearctic	Boreal	2100	Severity	RCP8.5	3.5	3.25	0.886405	0.313392	8
																																421	Nearctic	Boreal	2300	Area	RCP2.6	1	1.28571	1.49603	0.565445	7
																																422	Nearctic	Boreal	2300	Area	RCP4.5	2	2.14286	2.26779	0.857143	7
																																423	Nearctic	Boreal	2300	Area	RCP8.5	3	2.14286	3.02372	1.14286	7
																																424	Nearctic	Boreal	2300	Frequency	RCP2.6	1	1.57143	1.13389	0.428571	7
																																425	Nearctic	Boreal	2300	Frequency	RCP4.5	3	2.85714	1.34519	0.508432	7
																																426	Nearctic	Boreal	2300	Frequency	RCP8.5	3	3	2.23607	0.845154	7
																																427	Nearctic	Boreal	2300	Severity	RCP2.6	1	1.14286	1.21499	0.459221	7
																																428	Nearctic	Boreal	2300	Severity	RCP4.5	2	2.14286	1.21499	0.459221	7
																																429	Nearctic	Boreal	2300	Severity	RCP8.5	3	3.28571	1.25357	0.473804	7
																																430	Nearctic	Deserts	2050	Area	RCP2.6	3	3	NA	NA	1
																																431	Nearctic	Deserts	2050	Area	RCP4.5	4	4	NA	NA	1
																																432	Nearctic	Deserts	2050	Area	RCP8.5	5	5	NA	NA	1
																																433	Nearctic	Deserts	2050	Frequency	RCP2.6	3	3	NA	NA	1
																																434	Nearctic	Deserts	2050	Frequency	RCP4.5	4	4	NA	NA	1
																																435	Nearctic	Deserts	2050	Frequency	RCP8.5	5	5	NA	NA	1
																																436	Nearctic	Deserts	2050	Severity	RCP2.6	5	5	NA	NA	1
																																437	Nearctic	Deserts	2050	Severity	RCP4.5	5	5	NA	NA	1
																																438	Nearctic	Deserts	2050	Severity	RCP8.5	5	5	NA	NA	1
																																439	Nearctic	Deserts	2100	Area	RCP2.6	3	3	NA	NA	1
																																440	Nearctic	Deserts	2100	Area	RCP4.5	4	4	NA	NA	1
																																441	Nearctic	Deserts	2100	Area	RCP8.5	5	5	NA	NA	1
																																442	Nearctic	Deserts	2100	Frequency	RCP2.6	3	3	NA	NA	1
																																443	Nearctic	Deserts	2100	Frequency	RCP4.5	4	4	NA	NA	1
																																444	Nearctic	Deserts	2100	Frequency	RCP8.5	5	5	NA	NA	1
																																445	Nearctic	Deserts	2100	Severity	RCP2.6	5	5	NA	NA	1
																																446	Nearctic	Deserts	2100	Severity	RCP4.5	5	5	NA	NA	1
																																447	Nearctic	Deserts	2100	Severity	RCP8.5	5	5	NA	NA	1
																																448	Nearctic	Deserts	2300	Area	RCP2.6	3	3	NA	NA	1
																																449	Nearctic	Deserts	2300	Area	RCP4.5	4	4	NA	NA	1
																																450	Nearctic	Deserts	2300	Area	RCP8.5	5	5	NA	NA	1
																																451	Nearctic	Deserts	2300	Frequency	RCP2.6	3	3	NA	NA	1
																																452	Nearctic	Deserts	2300	Frequency	RCP4.5	4	4	NA	NA	1
																																453	Nearctic	Deserts	2300	Frequency	RCP8.5	5	5	NA	NA	1
																																454	Nearctic	Deserts	2300	Severity	RCP2.6	5	5	NA	NA	1
																																455	Nearctic	Deserts	2300	Severity	RCP4.5	5	5	NA	NA	1
																																456	Nearctic	Deserts	2300	Severity	RCP8.5	5	5	NA	NA	1
																																457	Nearctic	Mediterranean	2050	Area	RCP2.6	1	1	NA	NA	1
																																458	Nearctic	Mediterranean	2050	Area	RCP4.5	2	2	NA	NA	1
																																459	Nearctic	Mediterranean	2050	Area	RCP8.5	3	3	NA	NA	1
																																460	Nearctic	Mediterranean	2050	Frequency	RCP2.6	2	2	NA	NA	1
																																461	Nearctic	Mediterranean	2050	Frequency	RCP4.5	3	3	NA	NA	1
																																462	Nearctic	Mediterranean	2050	Frequency	RCP8.5	4	4	NA	NA	1
																																463	Nearctic	Mediterranean	2050	Severity	RCP2.6	1	1	NA	NA	1
																																464	Nearctic	Mediterranean	2050	Severity	RCP4.5	2	2	NA	NA	1
																																465	Nearctic	Mediterranean	2050	Severity	RCP8.5	3	3	NA	NA	1
																																466	Nearctic	Mediterranean	2100	Area	RCP2.6	2	2	NA	NA	1
																																467	Nearctic	Mediterranean	2100	Area	RCP4.5	3	3	NA	NA	1
																																468	Nearctic	Mediterranean	2100	Area	RCP8.5	4	4	NA	NA	1
																																469	Nearctic	Mediterranean	2100	Frequency	RCP2.6	2	2	NA	NA	1
																																470	Nearctic	Mediterranean	2100	Frequency	RCP4.5	3	3	NA	NA	1
																																471	Nearctic	Mediterranean	2100	Frequency	RCP8.5	4	4	NA	NA	1
																																472	Nearctic	Mediterranean	2100	Severity	RCP2.6	2	2	NA	NA	1
																																473	Nearctic	Mediterranean	2100	Severity	RCP4.5	3	3	NA	NA	1
																																474	Nearctic	Mediterranean	2100	Severity	RCP8.5	4	4	NA	NA	1
																																475	Nearctic	Mediterranean	2300	Area	RCP2.6	3	3	NA	NA	1
																																476	Nearctic	Mediterranean	2300	Area	RCP4.5	4	4	NA	NA	1
																																477	Nearctic	Mediterranean	2300	Area	RCP8.5	5	5	NA	NA	1
																																478	Nearctic	Mediterranean	2300	Frequency	RCP2.6	3	3	NA	NA	1
																																479	Nearctic	Mediterranean	2300	Frequency	RCP4.5	4	4	NA	NA	1
																																480	Nearctic	Mediterranean	2300	Frequency	RCP8.5	5	5	NA	NA	1
																																481	Nearctic	Mediterranean	2300	Severity	RCP2.6	2	2	NA	NA	1
																																482	Nearctic	Mediterranean	2300	Severity	RCP4.5	3	3	NA	NA	1
																																483	Nearctic	Mediterranean	2300	Severity	RCP8.5	4	4	NA	NA	1
																																484	Nearctic	Temperate Broadleaf	2050	Area	RCP2.6	1	1	NA	NA	1
																																485	Nearctic	Temperate Broadleaf	2050	Area	RCP4.5	2	2	NA	NA	1
																																486	Nearctic	Temperate Broadleaf	2050	Area	RCP8.5	3	3	NA	NA	1
																																487	Nearctic	Temperate Broadleaf	2050	Frequency	RCP2.6	2	2	NA	NA	1
																																488	Nearctic	Temperate Broadleaf	2050	Frequency	RCP4.5	3	3	NA	NA	1
																																489	Nearctic	Temperate Broadleaf	2050	Frequency	RCP8.5	4	4	NA	NA	1
																																490	Nearctic	Temperate Broadleaf	2050	Severity	RCP2.6	1	1	NA	NA	1
																																491	Nearctic	Temperate Broadleaf	2050	Severity	RCP4.5	2	2	NA	NA	1
																																492	Nearctic	Temperate Broadleaf	2050	Severity	RCP8.5	3	3	NA	NA	1
																																493	Nearctic	Temperate Broadleaf	2100	Area	RCP2.6	2	2	NA	NA	1
																																494	Nearctic	Temperate Broadleaf	2100	Area	RCP4.5	3	3	NA	NA	1
																																495	Nearctic	Temperate Broadleaf	2100	Area	RCP8.5	4	4	NA	NA	1
																																496	Nearctic	Temperate Broadleaf	2100	Frequency	RCP2.6	2	2	NA	NA	1
																																497	Nearctic	Temperate Broadleaf	2100	Frequency	RCP4.5	3	3	NA	NA	1
																																498	Nearctic	Temperate Broadleaf	2100	Frequency	RCP8.5	4	4	NA	NA	1
																																499	Nearctic	Temperate Broadleaf	2100	Severity	RCP2.6	2	2	NA	NA	1
																																500	Nearctic	Temperate Broadleaf	2100	Severity	RCP4.5	3	3	NA	NA	1
																																501	Nearctic	Temperate Broadleaf	2100	Severity	RCP8.5	4	4	NA	NA	1
																																502	Nearctic	Temperate Broadleaf	2300	Area	RCP2.6	3	3	NA	NA	1
																																503	Nearctic	Temperate Broadleaf	2300	Area	RCP4.5	4	4	NA	NA	1
																																504	Nearctic	Temperate Broadleaf	2300	Area	RCP8.5	5	5	NA	NA	1
																																505	Nearctic	Temperate Broadleaf	2300	Frequency	RCP2.6	2	2	1.41421	1	2
																																506	Nearctic	Temperate Broadleaf	2300	Frequency	RCP4.5	4	4	NA	NA	1
																																507	Nearctic	Temperate Broadleaf	2300	Frequency	RCP8.5	4	4	1.41421	1	2
																																508	Nearctic	Temperate Broadleaf	2300	Severity	RCP2.6	2	2	0	0	2
																																509	Nearctic	Temperate Broadleaf	2300	Severity	RCP4.5	3	3	NA	NA	1
																																510	Nearctic	Temperate Broadleaf	2300	Severity	RCP8.5	3	3	1.41421	1	2
																																511	Nearctic	Temperate Conifer	2050	Area	RCP2.6	2.5	2.5	1.30931	0.46291	8
																																512	Nearctic	Temperate Conifer	2050	Area	RCP4.5	3	3	1.11803	0.372678	9
																																513	Nearctic	Temperate Conifer	2050	Area	RCP8.5	4	3.66667	0.707107	0.235702	9
																																514	Nearctic	Temperate Conifer	2050	Frequency	RCP2.6	2	2.125	0.991031	0.350382	8
																																515	Nearctic	Temperate Conifer	2050	Frequency	RCP4.5	3	2.55556	1.23603	0.412011	9
																																516	Nearctic	Temperate Conifer	2050	Frequency	RCP8.5	3	3.11111	1.36423	0.454742	9
																																517	Nearctic	Temperate Conifer	2050	Severity	RCP2.6	2	2.5	1.41421	0.5	8
																																518	Nearctic	Temperate Conifer	2050	Severity	RCP4.5	3	3	1.41421	0.471405	9
																																519	Nearctic	Temperate Conifer	2050	Severity	RCP8.5	4	3.66667	1.22474	0.408248	9
																																520	Nearctic	Temperate Conifer	2100	Area	RCP2.6	3	3.25	1.28174	0.453163	8
																																521	Nearctic	Temperate Conifer	2100	Area	RCP4.5	5	4.33333	0.866025	0.288675	9
																																522	Nearctic	Temperate Conifer	2100	Area	RCP8.5	5	4.66667	0.5	0.166667	9
																																523	Nearctic	Temperate Conifer	2100	Frequency	RCP2.6	3	2.625	1.18773	0.419928	8
																																524	Nearctic	Temperate Conifer	2100	Frequency	RCP4.5	4	3.55556	1.50923	0.503077	9
																																525	Nearctic	Temperate Conifer	2100	Frequency	RCP8.5	4	3.88889	1.61589	0.538631	9
																																526	Nearctic	Temperate Conifer	2100	Severity	RCP2.6	3.5	3.375	1.40789	0.497763	8
																																527	Nearctic	Temperate Conifer	2100	Severity	RCP4.5	5	4.22222	1.39443	0.464811	9
																																528	Nearctic	Temperate Conifer	2100	Severity	RCP8.5	5	4.55556	0.726483	0.242161	9
																																529	Nearctic	Temperate Conifer	2300	Area	RCP2.6	3	3.42857	0.9759	0.368856	7
																																530	Nearctic	Temperate Conifer	2300	Area	RCP4.5	4	3	3.60555	1.36277	7
																																531	Nearctic	Temperate Conifer	2300	Area	RCP8.5	5	3.42857	3.73529	1.41181	7
																																532	Nearctic	Temperate Conifer	2300	Frequency	RCP2.6	3	2.71429	1.60357	0.606092	7
																																533	Nearctic	Temperate Conifer	2300	Frequency	RCP4.5	5	4.57143	0.786796	0.297381	7
																																534	Nearctic	Temperate Conifer	2300	Frequency	RCP8.5	5	4.71429	0.48795	0.184428	7
																																535	Nearctic	Temperate Conifer	2300	Severity	RCP2.6	4	3.57143	1.51186	0.571429	7
																																536	Nearctic	Temperate Conifer	2300	Severity	RCP4.5	4	2.85714	3.62531	1.37024	7
																																537	Nearctic	Temperate Conifer	2300	Severity	RCP8.5	5	3.28571	3.68394	1.3924	7
																																538	Nearctic	Temperate Grassland	2050	Area	RCP2.6	-3	-3	NA	NA	1
																																539	Nearctic	Temperate Grassland	2050	Area	RCP4.5	0	0	NA	NA	1
																																540	Nearctic	Temperate Grassland	2050	Area	RCP8.5	1	1	NA	NA	1
																																541	Nearctic	Temperate Grassland	2050	Frequency	RCP2.6	-1	-1	NA	NA	1
																																542	Nearctic	Temperate Grassland	2050	Frequency	RCP4.5	0	0	NA	NA	1
																																543	Nearctic	Temperate Grassland	2050	Frequency	RCP8.5	-1	-1	NA	NA	1
																																544	Nearctic	Temperate Grassland	2050	Severity	RCP2.6	-1	-1	NA	NA	1
																																545	Nearctic	Temperate Grassland	2050	Severity	RCP4.5	0	0	NA	NA	1
																																546	Nearctic	Temperate Grassland	2050	Severity	RCP8.5	-1	-1	NA	NA	1
																																547	Nearctic	Temperate Grassland	2100	Area	RCP2.6	0	0	4.24264	3	2
																																548	Nearctic	Temperate Grassland	2100	Area	RCP4.5	2.5	2.5	2.12132	1.5	2
																																549	Nearctic	Temperate Grassland	2100	Area	RCP8.5	3.5	3.5	2.12132	1.5	2
																																550	Nearctic	Temperate Grassland	2100	Frequency	RCP2.6	0.5	0.5	3.53553	2.5	2
																																551	Nearctic	Temperate Grassland	2100	Frequency	RCP4.5	2	2	2.82843	2	2
																																552	Nearctic	Temperate Grassland	2100	Frequency	RCP8.5	2	2	4.24264	3	2
																																553	Nearctic	Temperate Grassland	2100	Severity	RCP2.6	0.5	0.5	3.53553	2.5	2
																																554	Nearctic	Temperate Grassland	2100	Severity	RCP4.5	2	2	2.82843	2	2
																																555	Nearctic	Temperate Grassland	2100	Severity	RCP8.5	1.5	1.5	4.94975	3.5	2
																																556	Nearctic	Temperate Grassland	2300	Area	RCP2.6	0.5	0.5	4.94975	3.5	2
																																557	Nearctic	Temperate Grassland	2300	Area	RCP4.5	3.5	3.5	2.12132	1.5	2
																																558	Nearctic	Temperate Grassland	2300	Area	RCP8.5	4	4	1.41421	1	2
																																559	Nearctic	Temperate Grassland	2300	Frequency	RCP2.6	1	1	4.24264	3	2
																																560	Nearctic	Temperate Grassland	2300	Frequency	RCP4.5	2.5	2.5	3.53553	2.5	2
																																561	Nearctic	Temperate Grassland	2300	Frequency	RCP8.5	2	2	4.24264	3	2
																																562	Nearctic	Temperate Grassland	2300	Severity	RCP2.6	1	1	4.24264	3	2
																																563	Nearctic	Temperate Grassland	2300	Severity	RCP4.5	2.5	2.5	3.53553	2.5	2
																																564	Nearctic	Temperate Grassland	2300	Severity	RCP8.5	1.5	1.5	4.94975	3.5	2
																																565	Nearctic	Tundra	2050	Area	RCP2.6	1	1.66667	2.08167	1.20185	3
																																566	Nearctic	Tundra	2050	Area	RCP4.5	2	2.66667	2.08167	1.20185	3
																																567	Nearctic	Tundra	2050	Area	RCP8.5	3	3	2	1.1547	3
																																568	Nearctic	Tundra	2050	Frequency	RCP2.6	2	2.66667	1.1547	0.666667	3
																																569	Nearctic	Tundra	2050	Frequency	RCP4.5	3	3.33333	1.52753	0.881917	3
																																570	Nearctic	Tundra	2050	Frequency	RCP8.5	4	3.66667	1.52753	0.881917	3
																																571	Nearctic	Tundra	2050	Severity	RCP2.6	1	1.66667	2.08167	1.20185	3
																																572	Nearctic	Tundra	2050	Severity	RCP4.5	2	2.33333	2.51661	1.45297	3
																																573	Nearctic	Tundra	2050	Severity	RCP8.5	3	3	2	1.1547	3
																																574	Nearctic	Tundra	2100	Area	RCP2.6	2	2.66667	1.1547	0.666667	3
																																575	Nearctic	Tundra	2100	Area	RCP4.5	3	3.33333	1.52753	0.881917	3
																																576	Nearctic	Tundra	2100	Area	RCP8.5	4	3.66667	1.52753	0.881917	3
																																577	Nearctic	Tundra	2100	Frequency	RCP2.6	3	3	1	0.57735	3
																																578	Nearctic	Tundra	2100	Frequency	RCP4.5	3	3.66667	1.1547	0.666667	3
																																579	Nearctic	Tundra	2100	Frequency	RCP8.5	4	4.33333	0.57735	0.333333	3
																																580	Nearctic	Tundra	2100	Severity	RCP2.6	2	2.66667	1.1547	0.666667	3
																																581	Nearctic	Tundra	2100	Severity	RCP4.5	3	3.66667	1.1547	0.666667	3
																																582	Nearctic	Tundra	2100	Severity	RCP8.5	4	4	1	0.57735	3
																																583	Nearctic	Tundra	2300	Area	RCP2.6	3	3.33333	0.57735	0.333333	3
																																584	Nearctic	Tundra	2300	Area	RCP4.5	4	4.33333	0.57735	0.333333	3
																																585	Nearctic	Tundra	2300	Area	RCP8.5	5	4.66667	0.57735	0.333333	3
																																586	Nearctic	Tundra	2300	Frequency	RCP2.6	4	3.66667	0.57735	0.333333	3
																																587	Nearctic	Tundra	2300	Frequency	RCP4.5	4	4.33333	0.57735	0.333333	3
																																588	Nearctic	Tundra	2300	Frequency	RCP8.5	5	5	0	0	3
																																589	Nearctic	Tundra	2300	Severity	RCP2.6	3	3	1	0.57735	3
																																590	Nearctic	Tundra	2300	Severity	RCP4.5	4	4	1	0.57735	3
																																591	Nearctic	Tundra	2300	Severity	RCP8.5	5	4.66667	0.57735	0.333333	3
																																619	Neotropic	Mediterranean	2050	Area	RCP2.6	4	4	NA	NA	1
																																620	Neotropic	Mediterranean	2050	Area	RCP4.5	4	4	NA	NA	1
																																621	Neotropic	Mediterranean	2050	Area	RCP8.5	5	5	NA	NA	1
																																622	Neotropic	Mediterranean	2050	Frequency	RCP2.6	4	4	NA	NA	1
																																623	Neotropic	Mediterranean	2050	Frequency	RCP4.5	4	4	NA	NA	1
																																624	Neotropic	Mediterranean	2050	Frequency	RCP8.5	5	5	NA	NA	1
																																625	Neotropic	Mediterranean	2050	Severity	RCP2.6	4	4	NA	NA	1
																																626	Neotropic	Mediterranean	2050	Severity	RCP4.5	4	4	NA	NA	1
																																627	Neotropic	Mediterranean	2050	Severity	RCP8.5	5	5	NA	NA	1
																																628	Neotropic	Mediterranean	2100	Area	RCP2.6	3	3	NA	NA	1
																																629	Neotropic	Mediterranean	2100	Area	RCP4.5	3	3	NA	NA	1
																																630	Neotropic	Mediterranean	2100	Area	RCP8.5	5	5	NA	NA	1
																																631	Neotropic	Mediterranean	2100	Frequency	RCP2.6	3	3	NA	NA	1
																																632	Neotropic	Mediterranean	2100	Frequency	RCP4.5	3	3	NA	NA	1
																																633	Neotropic	Mediterranean	2100	Frequency	RCP8.5	5	5	NA	NA	1
																																634	Neotropic	Mediterranean	2100	Severity	RCP2.6	3	3	NA	NA	1
																																635	Neotropic	Mediterranean	2100	Severity	RCP4.5	3	3	NA	NA	1
																																636	Neotropic	Mediterranean	2100	Severity	RCP8.5	5	5	NA	NA	1
																																637	Neotropic	Mediterranean	2300	Area	RCP2.6	2	2	NA	NA	1
																																638	Neotropic	Mediterranean	2300	Area	RCP4.5	3	3	NA	NA	1
																																639	Neotropic	Mediterranean	2300	Area	RCP8.5	5	5	NA	NA	1
																																640	Neotropic	Mediterranean	2300	Frequency	RCP2.6	2	2	NA	NA	1
																																641	Neotropic	Mediterranean	2300	Frequency	RCP4.5	3	3	NA	NA	1
																																642	Neotropic	Mediterranean	2300	Frequency	RCP8.5	5	5	NA	NA	1
																																643	Neotropic	Mediterranean	2300	Severity	RCP2.6	2	2	NA	NA	1
																																644	Neotropic	Mediterranean	2300	Severity	RCP4.5	3	3	NA	NA	1
																																645	Neotropic	Mediterranean	2300	Severity	RCP8.5	5	5	NA	NA	1
																																646	Neotropic	Montane	2050	Area	RCP2.6	0	0	NA	NA	1
																																647	Neotropic	Montane	2050	Area	RCP4.5	1	1	NA	NA	1
																																648	Neotropic	Montane	2050	Area	RCP8.5	3	3	NA	NA	1
																																649	Neotropic	Montane	2050	Frequency	RCP2.6	0	0	NA	NA	1
																																650	Neotropic	Montane	2050	Frequency	RCP4.5	2	2	NA	NA	1
																																651	Neotropic	Montane	2050	Frequency	RCP8.5	3	3	NA	NA	1
																																652	Neotropic	Montane	2050	Severity	RCP2.6	1	1	NA	NA	1
																																653	Neotropic	Montane	2050	Severity	RCP4.5	2	2	NA	NA	1
																																654	Neotropic	Montane	2050	Severity	RCP8.5	4	4	NA	NA	1
																																655	Neotropic	Montane	2100	Area	RCP2.6	0	0	NA	NA	1
																																656	Neotropic	Montane	2100	Area	RCP4.5	3	3	NA	NA	1
																																657	Neotropic	Montane	2100	Area	RCP8.5	3	3	NA	NA	1
																																658	Neotropic	Montane	2100	Frequency	RCP2.6	1	1	NA	NA	1
																																659	Neotropic	Montane	2100	Frequency	RCP4.5	2	2	NA	NA	1
																																660	Neotropic	Montane	2100	Frequency	RCP8.5	4	4	NA	NA	1
																																661	Neotropic	Montane	2100	Severity	RCP2.6	2	2	NA	NA	1
																																662	Neotropic	Montane	2100	Severity	RCP4.5	3	3	NA	NA	1
																																663	Neotropic	Montane	2100	Severity	RCP8.5	4	4	NA	NA	1
																																664	Neotropic	Montane	2300	Area	RCP2.6	1	1	NA	NA	1
																																665	Neotropic	Montane	2300	Area	RCP4.5	3	3	NA	NA	1
																																666	Neotropic	Montane	2300	Area	RCP8.5	4	4	NA	NA	1
																																667	Neotropic	Montane	2300	Frequency	RCP2.6	2	2	NA	NA	1
																																668	Neotropic	Montane	2300	Frequency	RCP4.5	3	3	NA	NA	1
																																669	Neotropic	Montane	2300	Frequency	RCP8.5	4	4	NA	NA	1
																																670	Neotropic	Montane	2300	Severity	RCP2.6	1	1	NA	NA	1
																																671	Neotropic	Montane	2300	Severity	RCP4.5	3	3	NA	NA	1
																																672	Neotropic	Montane	2300	Severity	RCP8.5	4	4	NA	NA	1
																																673	Neotropic	Temperate Broadleaf	2050	Area	RCP2.6	2	2	NA	NA	1
																																674	Neotropic	Temperate Broadleaf	2050	Area	RCP4.5	2.25	2.25	NA	NA	1
																																675	Neotropic	Temperate Broadleaf	2050	Area	RCP8.5	2.5	2.5	NA	NA	1
																																676	Neotropic	Temperate Broadleaf	2050	Frequency	RCP2.6	1	1	NA	NA	1
																																677	Neotropic	Temperate Broadleaf	2050	Frequency	RCP4.5	1.2	1.2	NA	NA	1
																																678	Neotropic	Temperate Broadleaf	2050	Frequency	RCP8.5	1.5	1.5	NA	NA	1
																																679	Neotropic	Temperate Broadleaf	2050	Severity	RCP2.6	2	2	NA	NA	1
																																680	Neotropic	Temperate Broadleaf	2050	Severity	RCP4.5	2.25	2.25	NA	NA	1
																																681	Neotropic	Temperate Broadleaf	2050	Severity	RCP8.5	2.5	2.5	NA	NA	1
																																682	Neotropic	Temperate Broadleaf	2100	Area	RCP2.6	2.5	2.5	NA	NA	1
																																683	Neotropic	Temperate Broadleaf	2100	Area	RCP4.5	2.75	2.75	NA	NA	1
																																684	Neotropic	Temperate Broadleaf	2100	Area	RCP8.5	3	3	NA	NA	1
																																685	Neotropic	Temperate Broadleaf	2100	Frequency	RCP2.6	1.2	1.2	NA	NA	1
																																686	Neotropic	Temperate Broadleaf	2100	Frequency	RCP4.5	1.4	1.4	NA	NA	1
																																687	Neotropic	Temperate Broadleaf	2100	Frequency	RCP8.5	1.75	1.75	NA	NA	1
																																688	Neotropic	Temperate Broadleaf	2100	Severity	RCP2.6	2.5	2.5	NA	NA	1
																																689	Neotropic	Temperate Broadleaf	2100	Severity	RCP4.5	2.75	2.75	NA	NA	1
																																690	Neotropic	Temperate Broadleaf	2100	Severity	RCP8.5	3	3	NA	NA	1
																																691	Neotropic	Temperate Broadleaf	2300	Area	RCP2.6	3	3	NA	NA	1
																																692	Neotropic	Temperate Broadleaf	2300	Area	RCP4.5	3.5	3.5	NA	NA	1
																																693	Neotropic	Temperate Broadleaf	2300	Area	RCP8.5	5	5	NA	NA	1
																																694	Neotropic	Temperate Broadleaf	2300	Frequency	RCP2.6	1.4	1.4	NA	NA	1
																																695	Neotropic	Temperate Broadleaf	2300	Frequency	RCP4.5	2	2	NA	NA	1
																																696	Neotropic	Temperate Broadleaf	2300	Frequency	RCP8.5	2.2	2.2	NA	NA	1
																																697	Neotropic	Temperate Broadleaf	2300	Severity	RCP2.6	3	3	NA	NA	1
																																698	Neotropic	Temperate Broadleaf	2300	Severity	RCP4.5	3.5	3.5	NA	NA	1
																																699	Neotropic	Temperate Broadleaf	2300	Severity	RCP8.5	4	4	NA	NA	1
																																700	Neotropic	Tropical Grasslands	2050	Area	RCP2.6	3	2.4	2.40832	1.07703	5
																																701	Neotropic	Tropical Grasslands	2050	Area	RCP4.5	3	2.4	2.70185	1.2083	5
																																702	Neotropic	Tropical Grasslands	2050	Area	RCP8.5	5	2.8	3.89872	1.74356	5
																																703	Neotropic	Tropical Grasslands	2050	Frequency	RCP2.6	2	2	2.23607	1	5
																																704	Neotropic	Tropical Grasslands	2050	Frequency	RCP4.5	3	2.2	2.58844	1.15758	5
																																705	Neotropic	Tropical Grasslands	2050	Frequency	RCP8.5	4	2.6	3.78153	1.69115	5
																																706	Neotropic	Tropical Grasslands	2050	Severity	RCP2.6	3	2.8	1.78885	0.8	5
																																707	Neotropic	Tropical Grasslands	2050	Severity	RCP4.5	3	3.2	1.30384	0.583095	5
																																708	Neotropic	Tropical Grasslands	2050	Severity	RCP8.5	5	4.6	0.894427	0.4	5
																																709	Neotropic	Tropical Grasslands	2100	Area	RCP2.6	3	1.4	3.64692	1.63095	5
																																710	Neotropic	Tropical Grasslands	2100	Area	RCP4.5	4	1.2	4.43847	1.98494	5
																																711	Neotropic	Tropical Grasslands	2100	Area	RCP8.5	5	1	5.47723	2.44949	5
																																712	Neotropic	Tropical Grasslands	2100	Frequency	RCP2.6	3	2.6	2.70185	1.2083	5
																																713	Neotropic	Tropical Grasslands	2100	Frequency	RCP4.5	4	0.8	4.43847	1.98494	5
																																714	Neotropic	Tropical Grasslands	2100	Frequency	RCP8.5	4	0.8	5.31037	2.37487	5
																																715	Neotropic	Tropical Grasslands	2100	Severity	RCP2.6	3	2.4	3.1305	1.4	5
																																716	Neotropic	Tropical Grasslands	2100	Severity	RCP4.5	4	2.2	4.08656	1.82757	5
																																717	Neotropic	Tropical Grasslands	2100	Severity	RCP8.5	5	3	4.47214	2	5
																																718	Neotropic	Tropical Grasslands	2300	Area	RCP2.6	4	1.6	4.44972	1.98997	5
																																719	Neotropic	Tropical Grasslands	2300	Area	RCP4.5	4	1.2	4.81664	2.15407	5
																																720	Neotropic	Tropical Grasslands	2300	Area	RCP8.5	5	1	5.47723	2.44949	5
																																721	Neotropic	Tropical Grasslands	2300	Frequency	RCP2.6	4	1.4	4.27785	1.91311	5
																																722	Neotropic	Tropical Grasslands	2300	Frequency	RCP4.5	4	0.8	4.86826	2.17715	5
																																723	Neotropic	Tropical Grasslands	2300	Frequency	RCP8.5	5	1	5.47723	2.44949	5
																																724	Neotropic	Tropical Grasslands	2300	Severity	RCP2.6	4	2.2	4.20714	1.88149	5
																																725	Neotropic	Tropical Grasslands	2300	Severity	RCP4.5	4	2.6	4.27785	1.91311	5
																																726	Neotropic	Tropical Grasslands	2300	Severity	RCP8.5	5	3	4.47214	2	5
																																727	Neotropic	Tropical Moist	2050	Area	RCP2.6	2	2	2	0.816497	6
																																728	Neotropic	Tropical Moist	2050	Area	RCP4.5	2.5	2.83333	1.16905	0.477261	6
																																729	Neotropic	Tropical Moist	2050	Area	RCP8.5	3.5	3.5	1.3784	0.562731	6
																																730	Neotropic	Tropical Moist	2050	Frequency	RCP2.6	2	2.5	1.64317	0.67082	6
																																731	Neotropic	Tropical Moist	2050	Frequency	RCP4.5	3	3	1.09545	0.447214	6
																																732	Neotropic	Tropical Moist	2050	Frequency	RCP8.5	3.5	3.83333	0.983192	0.401386	6
																																733	Neotropic	Tropical Moist	2050	Severity	RCP2.6	1.5	2	1.54919	0.632456	6
																																734	Neotropic	Tropical Moist	2050	Severity	RCP4.5	2	2.33333	1.63299	0.666667	6
																																735	Neotropic	Tropical Moist	2050	Severity	RCP8.5	3	3.33333	1.50555	0.614636	6
																																736	Neotropic	Tropical Moist	2100	Area	RCP2.6	3	2.33333	2.33809	0.954521	6
																																737	Neotropic	Tropical Moist	2100	Area	RCP4.5	3.5	3	2.28035	0.930949	6
																																738	Neotropic	Tropical Moist	2100	Area	RCP8.5	4.5	4.33333	0.816497	0.333333	6
																																739	Neotropic	Tropical Moist	2100	Frequency	RCP2.6	3	3	1.67332	0.68313	6
																																740	Neotropic	Tropical Moist	2100	Frequency	RCP4.5	4	3.5	1.3784	0.562731	6
																																741	Neotropic	Tropical Moist	2100	Frequency	RCP8.5	5	4.66667	0.516398	0.210819	6
																																742	Neotropic	Tropical Moist	2100	Severity	RCP2.6	3	2.66667	1.63299	0.666667	6
																																743	Neotropic	Tropical Moist	2100	Severity	RCP4.5	3	3	1.41421	0.57735	6
																																744	Neotropic	Tropical Moist	2100	Severity	RCP8.5	4	3.83333	1.16905	0.477261	6
																																745	Neotropic	Tropical Moist	2300	Area	RCP2.6	3	2.33333	2.50333	1.02198	6
																																746	Neotropic	Tropical Moist	2300	Area	RCP4.5	3.5	3.5	1.3784	0.562731	6
																																747	Neotropic	Tropical Moist	2300	Area	RCP8.5	5	4.83333	0.408248	0.166667	6
																																748	Neotropic	Tropical Moist	2300	Frequency	RCP2.6	3.5	3.33333	1.8619	0.760117	6
																																749	Neotropic	Tropical Moist	2300	Frequency	RCP4.5	4	3.5	1.64317	0.67082	6
																																750	Neotropic	Tropical Moist	2300	Frequency	RCP8.5	5	4.83333	0.408248	0.166667	6
																																751	Neotropic	Tropical Moist	2300	Severity	RCP2.6	3	2.5	1.76068	0.718795	6
																																752	Neotropic	Tropical Moist	2300	Severity	RCP4.5	3	2.83333	1.7224	0.703167	6
																																753	Neotropic	Tropical Moist	2300	Severity	RCP8.5	5	4.5	0.83666	0.341565	6
																																754	West Palearctic	Boreal	2050	Area	RCP2.6	1	1.5	1	0.5	4
																																755	West Palearctic	Boreal	2050	Area	RCP4.5	2.5	2.25	0.957427	0.478714	4
																																756	West Palearctic	Boreal	2050	Area	RCP8.5	3	2.75	1.25831	0.629153	4
																																757	West Palearctic	Boreal	2050	Frequency	RCP2.6	1.5	1.5	1.29099	0.645497	4
																																758	West Palearctic	Boreal	2050	Frequency	RCP4.5	2.5	2.25	1.70783	0.853913	4
																																759	West Palearctic	Boreal	2050	Frequency	RCP8.5	3	2.75	1.25831	0.629153	4
																																760	West Palearctic	Boreal	2050	Severity	RCP2.6	0.5	1	1.41421	0.707107	4
																																761	West Palearctic	Boreal	2050	Severity	RCP4.5	1.5	2	1.41421	0.707107	4
																																762	West Palearctic	Boreal	2050	Severity	RCP8.5	3	3	0.816497	0.408248	4
																																763	West Palearctic	Boreal	2100	Area	RCP2.6	2	2	0	0	4
																																764	West Palearctic	Boreal	2100	Area	RCP4.5	3	3	1.1547	0.57735	4
																																765	West Palearctic	Boreal	2100	Area	RCP8.5	3.5	3.5	1.29099	0.645497	4
																																766	West Palearctic	Boreal	2100	Frequency	RCP2.6	2	2.25	1.25831	0.629153	4
																																767	West Palearctic	Boreal	2100	Frequency	RCP4.5	3	3	1.63299	0.816497	4
																																768	West Palearctic	Boreal	2100	Frequency	RCP8.5	4.5	4	1.41421	0.707107	4
																																769	West Palearctic	Boreal	2100	Severity	RCP2.6	1.5	2.25	1.89297	0.946485	4
																																770	West Palearctic	Boreal	2100	Severity	RCP4.5	2.5	3	1.41421	0.707107	4
																																771	West Palearctic	Boreal	2100	Severity	RCP8.5	4	4	0.816497	0.408248	4
																																772	West Palearctic	Boreal	2300	Area	RCP2.6	1.5	1.5	0.57735	0.288675	4
																																773	West Palearctic	Boreal	2300	Area	RCP4.5	2.5	2.75	0.957427	0.478714	4
																																774	West Palearctic	Boreal	2300	Area	RCP8.5	4	3.75	1.25831	0.629153	4
																																775	West Palearctic	Boreal	2300	Frequency	RCP2.6	2	2.25	2.06155	1.03078	4
																																776	West Palearctic	Boreal	2300	Frequency	RCP4.5	3.5	3.5	1.29099	0.645497	4
																																777	West Palearctic	Boreal	2300	Frequency	RCP8.5	4.5	4.25	0.957427	0.478714	4
																																778	West Palearctic	Boreal	2300	Severity	RCP2.6	1	1.75	1.5	0.75	4
																																779	West Palearctic	Boreal	2300	Severity	RCP4.5	3.5	3.25	0.957427	0.478714	4
																																780	West Palearctic	Boreal	2300	Severity	RCP8.5	4	3.75	0.5	0.25	4
																																808	West Palearctic	Mediterranean	2050	Area	RCP2.6	1	1.88889	1.53659	0.512197	9
																																809	West Palearctic	Mediterranean	2050	Area	RCP4.5	2	2.22222	1.48137	0.493789	9
																																810	West Palearctic	Mediterranean	2050	Area	RCP8.5	3	2.88889	1.53659	0.512197	9
																																811	West Palearctic	Mediterranean	2050	Frequency	RCP2.6	1	1.55556	1.87824	0.626079	9
																																812	West Palearctic	Mediterranean	2050	Frequency	RCP4.5	1	1.66667	2.29129	0.763763	9
																																813	West Palearctic	Mediterranean	2050	Frequency	RCP8.5	3	1.88889	3.21887	1.07296	9
																																814	West Palearctic	Mediterranean	2050	Severity	RCP2.6	2	1.88889	1.53659	0.512197	9
																																815	West Palearctic	Mediterranean	2050	Severity	RCP4.5	2	2.33333	1.65831	0.552771	9
																																816	West Palearctic	Mediterranean	2050	Severity	RCP8.5	3	2.88889	1.36423	0.454742	9
																																817	West Palearctic	Mediterranean	2100	Area	RCP2.6	2	1.66667	1.65831	0.552771	9
																																818	West Palearctic	Mediterranean	2100	Area	RCP4.5	2	2.55556	1.74005	0.580017	9
																																819	West Palearctic	Mediterranean	2100	Area	RCP8.5	4	2.44444	2.96273	0.987577	9
																																820	West Palearctic	Mediterranean	2100	Frequency	RCP2.6	1	1.44444	1.81046	0.603488	9
																																821	West Palearctic	Mediterranean	2100	Frequency	RCP4.5	3	1.66667	2.64575	0.881917	9
																																822	West Palearctic	Mediterranean	2100	Frequency	RCP8.5	3	1.66667	3.60555	1.20185	9
																																823	West Palearctic	Mediterranean	2100	Severity	RCP2.6	2	2.11111	1.53659	0.512197	9
																																824	West Palearctic	Mediterranean	2100	Severity	RCP4.5	3	3.22222	1.48137	0.493789	9
																																825	West Palearctic	Mediterranean	2100	Severity	RCP8.5	4	3.66667	1.22474	0.408248	9
																																826	West Palearctic	Mediterranean	2300	Area	RCP2.6	1	1.55556	2.12786	0.709286	9
																																827	West Palearctic	Mediterranean	2300	Area	RCP4.5	3	2.44444	2.12786	0.709286	9
																																828	West Palearctic	Mediterranean	2300	Area	RCP8.5	3	1.55556	3.64387	1.21462	9
																																829	West Palearctic	Mediterranean	2300	Frequency	RCP2.6	1	0.666667	2.64575	0.881917	9
																																830	West Palearctic	Mediterranean	2300	Frequency	RCP4.5	2	1.55556	2.60342	0.867806	9
																																831	West Palearctic	Mediterranean	2300	Frequency	RCP8.5	3	1.33333	3.937	1.31233	9
																																832	West Palearctic	Mediterranean	2300	Severity	RCP2.6	1	2	1.87083	0.62361	9
																																833	West Palearctic	Mediterranean	2300	Severity	RCP4.5	4	3.11111	1.76383	0.587945	9
																																834	West Palearctic	Mediterranean	2300	Severity	RCP8.5	5	4	1.73205	0.57735	9
																																835	West Palearctic	Temperate Broadleaf	2050	Area	RCP2.6	1	1	0.755929	0.267261	8
																																836	West Palearctic	Temperate Broadleaf	2050	Area	RCP4.5	2	1.75	0.707107	0.25	8
																																837	West Palearctic	Temperate Broadleaf	2050	Area	RCP8.5	3	2.375	1.06066	0.375	8
																																838	West Palearctic	Temperate Broadleaf	2050	Frequency	RCP2.6	2	1.7	0.948683	0.3	10
																																839	West Palearctic	Temperate Broadleaf	2050	Frequency	RCP4.5	2	2.2	1.13529	0.359011	10
																																840	West Palearctic	Temperate Broadleaf	2050	Frequency	RCP8.5	3.5	3.2	1.54919	0.489898	10
																																841	West Palearctic	Temperate Broadleaf	2050	Severity	RCP2.6	2	1.66667	0.866025	0.288675	9
																																842	West Palearctic	Temperate Broadleaf	2050	Severity	RCP4.5	2	2.44444	1.23603	0.412011	9
																																843	West Palearctic	Temperate Broadleaf	2050	Severity	RCP8.5	3	3.11111	1.53659	0.512197	9
																																844	West Palearctic	Temperate Broadleaf	2100	Area	RCP2.6	1	0.714286	1.49603	0.565445	7
																																845	West Palearctic	Temperate Broadleaf	2100	Area	RCP4.5	2.5	1.75	1.83225	0.647798	8
																																846	West Palearctic	Temperate Broadleaf	2100	Area	RCP8.5	4	2.57143	2.93582	1.10964	7
																																847	West Palearctic	Temperate Broadleaf	2100	Frequency	RCP2.6	2.5	1.8	2.4404	0.771722	10
																																848	West Palearctic	Temperate Broadleaf	2100	Frequency	RCP4.5	3	2.8	1.93218	0.61101	10
																																849	West Palearctic	Temperate Broadleaf	2100	Frequency	RCP8.5	4	3.9	1.79196	0.566667	10
																																850	West Palearctic	Temperate Broadleaf	2100	Severity	RCP2.6	2	1.77778	1.20185	0.400617	9
																																851	West Palearctic	Temperate Broadleaf	2100	Severity	RCP4.5	3	3.11111	1.53659	0.512197	9
																																852	West Palearctic	Temperate Broadleaf	2100	Severity	RCP8.5	4	4	1.58114	0.527046	9
																																853	West Palearctic	Temperate Broadleaf	2300	Area	RCP2.6	1.5	1.75	2.25198	0.796196	8
																																854	West Palearctic	Temperate Broadleaf	2300	Area	RCP4.5	3	2.625	2.77424	0.980843	8
																																855	West Palearctic	Temperate Broadleaf	2300	Area	RCP8.5	5	4.85714	0.377964	0.142857	7
																																856	West Palearctic	Temperate Broadleaf	2300	Frequency	RCP2.6	3	2	2.44949	0.774597	10
																																857	West Palearctic	Temperate Broadleaf	2300	Frequency	RCP4.5	4	3.4	1.83787	0.581187	10
																																858	West Palearctic	Temperate Broadleaf	2300	Frequency	RCP8.5	5	4.1	2.5144	0.795124	10
																																859	West Palearctic	Temperate Broadleaf	2300	Severity	RCP2.6	2	1.77778	1.92209	0.640698	9
																																860	West Palearctic	Temperate Broadleaf	2300	Severity	RCP4.5	4	3.44444	1.50923	0.503077	9
																																861	West Palearctic	Temperate Broadleaf	2300	Severity	RCP8.5	5	4.33333	1.65831	0.552771	9
																																862	West Palearctic	Temperate Conifer	2050	Area	RCP2.6	1.5	1.5	0.57735	0.288675	4
																																863	West Palearctic	Temperate Conifer	2050	Area	RCP4.5	2	2.75	1.5	0.75	4
																																864	West Palearctic	Temperate Conifer	2050	Area	RCP8.5	3	3.5	1	0.5	4
																																865	West Palearctic	Temperate Conifer	2050	Frequency	RCP2.6	2	2.2	0.83666	0.374166	5
																																866	West Palearctic	Temperate Conifer	2050	Frequency	RCP4.5	3	3.4	1.14018	0.509902	5
																																867	West Palearctic	Temperate Conifer	2050	Frequency	RCP8.5	4	4.2	0.83666	0.374166	5
																																868	West Palearctic	Temperate Conifer	2050	Severity	RCP2.6	1	1.2	0.83666	0.374166	5
																																869	West Palearctic	Temperate Conifer	2050	Severity	RCP4.5	2	2.2	1.48324	0.663325	5
																																870	West Palearctic	Temperate Conifer	2050	Severity	RCP8.5	4	3.2	1.92354	0.860233	5
																																871	West Palearctic	Temperate Conifer	2100	Area	RCP2.6	2	2.5	1.73205	0.866025	4
																																872	West Palearctic	Temperate Conifer	2100	Area	RCP4.5	3	3.25	1.25831	0.629153	4
																																873	West Palearctic	Temperate Conifer	2100	Area	RCP8.5	4.5	4.5	0.57735	0.288675	4
																																874	West Palearctic	Temperate Conifer	2100	Frequency	RCP2.6	3	2.8	1.48324	0.663325	5
																																875	West Palearctic	Temperate Conifer	2100	Frequency	RCP4.5	4	3.8	0.83666	0.374166	5
																																876	West Palearctic	Temperate Conifer	2100	Frequency	RCP8.5	5	4.8	0.447214	0.2	5
																																877	West Palearctic	Temperate Conifer	2100	Severity	RCP2.6	2	1.8	1.09545	0.489898	5
																																878	West Palearctic	Temperate Conifer	2100	Severity	RCP4.5	4	3.8	1.30384	0.583095	5
																																879	West Palearctic	Temperate Conifer	2100	Severity	RCP8.5	5	4.2	1.30384	0.583095	5
																																880	West Palearctic	Temperate Conifer	2300	Area	RCP2.6	2	1.75	0.5	0.25	4
																																881	West Palearctic	Temperate Conifer	2300	Area	RCP4.5	3	3.5	1	0.5	4
																																882	West Palearctic	Temperate Conifer	2300	Area	RCP8.5	4.5	4.5	0.57735	0.288675	4
																																883	West Palearctic	Temperate Conifer	2300	Frequency	RCP2.6	2	2.4	1.14018	0.509902	5
																																884	West Palearctic	Temperate Conifer	2300	Frequency	RCP4.5	4	4.2	0.83666	0.374166	5
																																885	West Palearctic	Temperate Conifer	2300	Frequency	RCP8.5	5	4.8	0.447214	0.2	5
																																886	West Palearctic	Temperate Conifer	2300	Severity	RCP2.6	2	2	1.41421	0.632456	5
																																887	West Palearctic	Temperate Conifer	2300	Severity	RCP4.5	4	3.4	2.07364	0.927362	5
																																888	West Palearctic	Temperate Conifer	2300	Severity	RCP8.5	5	3.8	2.16795	0.969536	5
																																889	West Palearctic	Temperate Grassland	2050	Area	RCP2.6	3.5	3.5	2.12132	1.5	2
																																890	West Palearctic	Temperate Grassland	2050	Area	RCP4.5	3.5	3.5	2.12132	1.5	2
																																891	West Palearctic	Temperate Grassland	2050	Area	RCP8.5	3.5	3.5	2.12132	1.5	2
																																892	West Palearctic	Temperate Grassland	2050	Frequency	RCP2.6	4	4	1.41421	1	2
																																893	West Palearctic	Temperate Grassland	2050	Frequency	RCP4.5	4	4	1.41421	1	2
																																894	West Palearctic	Temperate Grassland	2050	Frequency	RCP8.5	4	4	1.41421	1	2
																																895	West Palearctic	Temperate Grassland	2050	Severity	RCP2.6	1.5	1.5	2.12132	1.5	2
																																896	West Palearctic	Temperate Grassland	2050	Severity	RCP4.5	1.5	1.5	2.12132	1.5	2
																																897	West Palearctic	Temperate Grassland	2050	Severity	RCP8.5	1.5	1.5	2.12132	1.5	2
																																898	West Palearctic	Temperate Grassland	2100	Area	RCP2.6	4	4	1.41421	1	2
																																899	West Palearctic	Temperate Grassland	2100	Area	RCP4.5	3.5	3.5	0.707107	0.5	2
																																900	West Palearctic	Temperate Grassland	2100	Area	RCP8.5	3	3	0	0	2
																																901	West Palearctic	Temperate Grassland	2100	Frequency	RCP2.6	4.5	4.5	0.707107	0.5	2
																																902	West Palearctic	Temperate Grassland	2100	Frequency	RCP4.5	4.5	4.5	0.707107	0.5	2
																																903	West Palearctic	Temperate Grassland	2100	Frequency	RCP8.5	4.5	4.5	0.707107	0.5	2
																																904	West Palearctic	Temperate Grassland	2100	Severity	RCP2.6	2.5	2.5	2.12132	1.5	2
																																905	West Palearctic	Temperate Grassland	2100	Severity	RCP4.5	2	2	2.82843	2	2
																																906	West Palearctic	Temperate Grassland	2100	Severity	RCP8.5	2	2	2.82843	2	2
																																907	West Palearctic	Temperate Grassland	2300	Area	RCP2.6	1.5	1.5	4.94975	3.5	2
																																908	West Palearctic	Temperate Grassland	2300	Area	RCP4.5	1	1	1.41421	1	2
																																909	West Palearctic	Temperate Grassland	2300	Area	RCP8.5	2	2	2.82843	2	2
																																910	West Palearctic	Temperate Grassland	2300	Frequency	RCP2.6	2	2	4.24264	3	2
																																911	West Palearctic	Temperate Grassland	2300	Frequency	RCP4.5	2.5	2.5	3.53553	2.5	2
																																912	West Palearctic	Temperate Grassland	2300	Frequency	RCP8.5	3	3	2.82843	2	2
																																913	West Palearctic	Temperate Grassland	2300	Severity	RCP2.6	-1	-1	2.82843	2	2
																																914	West Palearctic	Temperate Grassland	2300	Severity	RCP4.5	-0.5	-0.5	0.707107	0.5	2
																																915	West Palearctic	Temperate Grassland	2300	Severity	RCP8.5	2.5	2.5	3.53553	2.5	2

### Sheet: Q12
Question 12 _Survey
Global										Biogeographic realm											Biome											Fire region
	Year	Question	Scenario	med	ave	sd	std.error	n			Region	Year	Question	Scenario	med	ave	sd	std.error	n			Biome	Year	Question	Scenario	med	ave	sd	std.error	n			Region	Biome	Year	Question	Scenario	med	ave	sd	std.error	n
1	2050	B	RCP2.6	-1	-0.558511	1.78984	0.184608	94		1	Afrotropic	2050	B	RCP2.6	-0.5	-0.75	2.12132	0.75	8		1	Boreal Forests_Taiga	2050	B	RCP2.6	0	0.235294	1.39326	0.337915	17		37	Afrotropic	Deserts and Xeric Shrublands	2050	B	RCP2.6	0	0	NA	NA	1
2	2050	B	RCP4.5	-1	-0.853723	2.17278	0.224105	94		2	Afrotropic	2050	B	RCP4.5	-1.5	-0.875	2.16712	0.766194	8		2	Boreal Forests_Taiga	2050	B	RCP4.5	0	-0.117647	1.90008	0.460836	17		38	Afrotropic	Deserts and Xeric Shrublands	2050	B	RCP4.5	-2	-2	NA	NA	1
3	2050	B	RCP8.5	-2	-1.38298	2.62783	0.27104	94		3	Afrotropic	2050	B	RCP8.5	-2	-1.75	2.65922	0.940175	8		3	Boreal Forests_Taiga	2050	B	RCP8.5	0	-0.411765	2.42536	0.588235	17		39	Afrotropic	Deserts and Xeric Shrublands	2050	B	RCP8.5	-4	-4	NA	NA	1
4	2050	C	RCP2.6	-1	-0.884409	1.56497	0.16228	93		4	Afrotropic	2050	C	RCP2.6	-0.5	-0.25	1.28174	0.453163	8		4	Boreal Forests_Taiga	2050	C	RCP2.6	-1	-0.764706	0.970143	0.235294	17		40	Afrotropic	Deserts and Xeric Shrublands	2050	C	RCP2.6	0	0	NA	NA	1
5	2050	C	RCP4.5	-1	-1.39474	1.92809	0.197818	95		5	Afrotropic	2050	C	RCP4.5	-1	-0.5	2	0.707107	8		5	Boreal Forests_Taiga	2050	C	RCP4.5	-1.5	-1.66667	1.28338	0.302495	18		41	Afrotropic	Deserts and Xeric Shrublands	2050	C	RCP4.5	1	1	NA	NA	1
6	2050	C	RCP8.5	-2	-2.01053	2.26206	0.232082	95		6	Afrotropic	2050	C	RCP8.5	-2	-0.625	2.6152	0.924614	8		6	Boreal Forests_Taiga	2050	C	RCP8.5	-2	-2.5	1.72354	0.406242	18		42	Afrotropic	Deserts and Xeric Shrublands	2050	C	RCP8.5	2	2	NA	NA	1
7	2050	A	RCP2.6	0	0.103261	1.4611	0.152331	92		7	Afrotropic	2050	A	RCP2.6	-0.5	-0.25	1.28174	0.453163	8		7	Boreal Forests_Taiga	2050	A	RCP2.6	0	0.125	0.806226	0.201556	16		43	Afrotropic	Deserts and Xeric Shrublands	2050	A	RCP2.6	0	0	NA	NA	1
8	2050	A	RCP4.5	0	0.348404	1.76937	0.182497	94		8	Afrotropic	2050	A	RCP4.5	-0.5	-0.125	1.95941	0.692756	8		8	Boreal Forests_Taiga	2050	A	RCP4.5	0	0.411765	0.939336	0.227823	17		44	Afrotropic	Deserts and Xeric Shrublands	2050	A	RCP4.5	1	1	NA	NA	1
9	2050	A	RCP8.5	1	0.5	2.40407	0.247961	94		9	Afrotropic	2050	A	RCP8.5	-1	-0.625	3.11391	1.10093	8		9	Boreal Forests_Taiga	2050	A	RCP8.5	0.5	0.5	1.68907	0.398116	18		45	Afrotropic	Deserts and Xeric Shrublands	2050	A	RCP8.5	1	1	NA	NA	1
10	2050	E	RCP2.6	-1	-1.11236	1.66131	0.176099	89		10	Afrotropic	2050	E	RCP2.6	-2	-1	2.23607	0.845154	7		10	Boreal Forests_Taiga	2050	E	RCP2.6	-1	-0.5625	1.03078	0.257694	16		46	Afrotropic	Deserts and Xeric Shrublands	2100	B	RCP2.6	-2	-2	NA	NA	1
11	2050	E	RCP4.5	-2	-1.5618	1.93623	0.20524	89		11	Afrotropic	2050	E	RCP4.5	-2	-1.28571	2.62769	0.993174	7		11	Boreal Forests_Taiga	2050	E	RCP4.5	-1	-1.05882	1.24853	0.302813	17		47	Afrotropic	Deserts and Xeric Shrublands	2100	B	RCP4.5	-4	-4	NA	NA	1
12	2050	E	RCP8.5	-3	-2.28889	2.30897	0.243387	90		12	Afrotropic	2050	E	RCP8.5	-3	-2	3.16228	1.19523	7		12	Boreal Forests_Taiga	2050	E	RCP8.5	-2	-1.82353	1.77607	0.430759	17		48	Afrotropic	Deserts and Xeric Shrublands	2100	B	RCP8.5	-5	-5	NA	NA	1
13	2100	B	RCP2.6	-1	-0.906915	2.02471	0.208833	94		13	Afrotropic	2100	B	RCP2.6	-1.5	-1.25	2.49285	0.881354	8		13	Boreal Forests_Taiga	2100	B	RCP2.6	0	0.117647	1.69124	0.410186	17		49	Afrotropic	Deserts and Xeric Shrublands	2100	C	RCP2.6	1	1	NA	NA	1
14	2100	B	RCP4.5	-2	-1.30526	2.51833	0.258375	95		14	Afrotropic	2100	B	RCP4.5	-2.5	-1.875	3.04432	1.07633	8		14	Boreal Forests_Taiga	2100	B	RCP4.5	-0.5	-0.111111	2.56421	0.60439	18		50	Afrotropic	Deserts and Xeric Shrublands	2100	C	RCP4.5	2	2	NA	NA	1
15	2100	B	RCP8.5	-3	-2.00842	2.99331	0.307108	95		15	Afrotropic	2100	B	RCP8.5	-3.5	-2.625	3.33542	1.17925	8		15	Boreal Forests_Taiga	2100	B	RCP8.5	-1.5	-0.611111	3.18339	0.750333	18		51	Afrotropic	Deserts and Xeric Shrublands	2100	C	RCP8.5	2	2	NA	NA	1
16	2100	C	RCP2.6	-1	-1.25	1.90182	0.196158	94		16	Afrotropic	2100	C	RCP2.6	-1	-0.25	1.98206	0.700765	8		16	Boreal Forests_Taiga	2100	C	RCP2.6	-1	-1.29412	1.26317	0.306363	17		52	Afrotropic	Deserts and Xeric Shrublands	2100	A	RCP2.6	0	0	NA	NA	1
17	2100	C	RCP4.5	-2	-1.75526	2.40538	0.246787	95		17	Afrotropic	2100	C	RCP4.5	-1.5	-0.375	2.72226	0.962465	8		17	Boreal Forests_Taiga	2100	C	RCP4.5	-2	-1.94444	2.12747	0.50145	18		53	Afrotropic	Deserts and Xeric Shrublands	2100	A	RCP4.5	1	1	NA	NA	1
18	2100	C	RCP8.5	-3	-2.53158	2.76453	0.283634	95		18	Afrotropic	2100	C	RCP8.5	-2	-0.75	3.32738	1.1764	8		18	Boreal Forests_Taiga	2100	C	RCP8.5	-4	-2.72222	2.86573	0.675459	18		54	Afrotropic	Deserts and Xeric Shrublands	2100	A	RCP8.5	2	2	NA	NA	1
19	2100	A	RCP2.6	0	0.160326	1.76099	0.183596	92		19	Afrotropic	2100	A	RCP2.6	0	-0.125	1.88509	0.666481	8		19	Boreal Forests_Taiga	2100	A	RCP2.6	0.5	0.375	0.957427	0.239357	16		55	Afrotropic	Deserts and Xeric Shrublands	2300	B	RCP2.6	-2	-2	NA	NA	1
20	2100	A	RCP4.5	1	0.585106	2.32984	0.240305	94		20	Afrotropic	2100	A	RCP4.5	0.5	0.25	2.81577	0.995526	8		20	Boreal Forests_Taiga	2100	A	RCP4.5	1	0.888889	1.81137	0.426943	18		56	Afrotropic	Deserts and Xeric Shrublands	2300	B	RCP4.5	-4	-4	NA	NA	1
21	2100	A	RCP8.5	2	0.823158	2.95367	0.30304	95		21	Afrotropic	2100	A	RCP8.5	-0.5	-0.25	4.0267	1.42365	8		21	Boreal Forests_Taiga	2100	A	RCP8.5	2	1.10526	2.66447	0.611272	19		57	Afrotropic	Deserts and Xeric Shrublands	2300	B	RCP8.5	-5	-5	NA	NA	1
22	2100	E	RCP2.6	-2	-1.48315	2.00631	0.212668	89		22	Afrotropic	2100	E	RCP2.6	-2	-1.28571	2.62769	0.993174	7		22	Boreal Forests_Taiga	2100	E	RCP2.6	-1	-1.0625	1.12361	0.280903	16		58	Afrotropic	Deserts and Xeric Shrublands	2300	C	RCP2.6	1	1	NA	NA	1
23	2100	E	RCP4.5	-3	-2	2.42212	0.253907	91		23	Afrotropic	2100	E	RCP4.5	-3	-1.85714	2.79455	1.05624	7		23	Boreal Forests_Taiga	2100	E	RCP4.5	-1	-1.38889	2.06195	0.486006	18		59	Afrotropic	Deserts and Xeric Shrublands	2300	C	RCP4.5	2	2	NA	NA	1
24	2100	E	RCP8.5	-4	-2.86813	2.76971	0.290345	91		24	Afrotropic	2100	E	RCP8.5	-4	-2.42857	3.20713	1.21218	7		24	Boreal Forests_Taiga	2100	E	RCP8.5	-3	-2.27778	3.15866	0.744503	18		60	Afrotropic	Deserts and Xeric Shrublands	2300	C	RCP8.5	2	2	NA	NA	1
25	2300	B	RCP2.6	-1	-0.912088	2.21434	0.232126	91		25	Afrotropic	2300	B	RCP2.6	-1.5	-1.375	2.55999	0.905095	8		25	Boreal Forests_Taiga	2300	B	RCP2.6	0	0.117647	1.7278	0.419053	17		61	Afrotropic	Deserts and Xeric Shrublands	2300	A	RCP2.6	1	1	NA	NA	1
26	2300	B	RCP4.5	-2	-1.66444	2.6553	0.279893	90		26	Afrotropic	2300	B	RCP4.5	-2.5	-2	3.11677	1.10195	8		26	Boreal Forests_Taiga	2300	B	RCP4.5	0	-0.25	2.59487	0.648717	16		62	Afrotropic	Deserts and Xeric Shrublands	2300	A	RCP4.5	1	1	NA	NA	1
27	2300	B	RCP8.5	-4	-2.45225	3.08839	0.327369	89		27	Afrotropic	2300	B	RCP8.5	-3	-2.42857	3.45722	1.30671	7		27	Boreal Forests_Taiga	2300	B	RCP8.5	-3	-0.8125	3.31097	0.827742	16		63	Afrotropic	Deserts and Xeric Shrublands	2300	A	RCP8.5	2	2	NA	NA	1
28	2300	C	RCP2.6	-1	-1.2337	1.92789	0.200997	92		28	Afrotropic	2300	C	RCP2.6	-1.5	-0.5	2.20389	0.779194	8		28	Boreal Forests_Taiga	2300	C	RCP2.6	-1	-1.17647	1.28624	0.311959	17		64	Afrotropic	Montane Grasslands and Shrublands	2050	B	RCP2.6	0	0	NA	NA	1
29	2300	C	RCP4.5	-3	-2.26111	2.42208	0.255309	90		29	Afrotropic	2300	C	RCP4.5	-2	-0.625	2.87539	1.0166	8		29	Boreal Forests_Taiga	2300	C	RCP4.5	-3	-2.75	2.11345	0.528362	16		65	Afrotropic	Montane Grasslands and Shrublands	2050	B	RCP4.5	0	0	NA	NA	1
30	2300	C	RCP8.5	-4	-3.0989	2.81289	0.294871	91		30	Afrotropic	2300	C	RCP8.5	-2	-0.875	3.75832	1.32877	8		30	Boreal Forests_Taiga	2300	C	RCP8.5	-4.5	-3.4375	2.58118	0.645295	16		66	Afrotropic	Montane Grasslands and Shrublands	2050	B	RCP8.5	-1	-1	NA	NA	1
										31	Afrotropic	2300	A	RCP2.6	0.5	0	1.85164	0.654654	8		31	Boreal Forests_Taiga	2300	A	RCP2.6	0	0.3125	0.946485	0.236621	16		67	Afrotropic	Montane Grasslands and Shrublands	2050	C	RCP2.6	1	1	NA	NA	1
										32	Afrotropic	2300	A	RCP4.5	0.5	0.5	3.0706	1.08562	8		32	Boreal Forests_Taiga	2300	A	RCP4.5	1	0.8125	2.50915	0.627287	16		68	Afrotropic	Montane Grasslands and Shrublands	2050	C	RCP4.5	1	1	NA	NA	1
										33	Afrotropic	2300	A	RCP8.5	1	0	4.3589	1.64751	7		33	Boreal Forests_Taiga	2300	A	RCP8.5	2	1.29412	3.05706	0.741445	17		69	Afrotropic	Montane Grasslands and Shrublands	2050	C	RCP8.5	1	1	NA	NA	1
										34	Afrotropic	2300	E	RCP2.6	-2	-1.71429	2.75162	1.04002	7		34	Boreal Forests_Taiga	2300	E	RCP2.6	-1	-0.8125	1.10868	0.277169	16		70	Afrotropic	Montane Grasslands and Shrublands	2050	A	RCP2.6	-1	-1	NA	NA	1
										35	Afrotropic	2300	E	RCP4.5	-3	-2.28571	2.98408	1.12788	7		35	Boreal Forests_Taiga	2300	E	RCP4.5	-2	-2.0625	2.48914	0.622286	16		71	Afrotropic	Montane Grasslands and Shrublands	2050	A	RCP4.5	-1	-1	NA	NA	1
										36	Afrotropic	2300	E	RCP8.5	-4	-2.71429	3.59232	1.35777	7		36	Boreal Forests_Taiga	2300	E	RCP8.5	-4	-2.875	3.13847	0.784618	16		72	Afrotropic	Montane Grasslands and Shrublands	2050	A	RCP8.5	-2	-2	NA	NA	1
										37	Australasia	2050	B	RCP2.6	-2	-2.28571	1.60357	0.606092	7		73	Deserts and Xeric Shrublands	2050	B	RCP2.6	-1	-1	1.41421	1	2		73	Afrotropic	Montane Grasslands and Shrublands	2050	E	RCP2.6	1	1	NA	NA	1
										38	Australasia	2050	B	RCP4.5	-2	-2.85714	1.57359	0.594762	7		74	Deserts and Xeric Shrublands	2050	B	RCP4.5	-2.5	-2.5	0.707107	0.5	2		74	Afrotropic	Montane Grasslands and Shrublands	2050	E	RCP4.5	0	0	NA	NA	1
										39	Australasia	2050	B	RCP8.5	-4	-3.57143	1.51186	0.571429	7		75	Deserts and Xeric Shrublands	2050	B	RCP8.5	-4	-4	0	0	2		75	Afrotropic	Montane Grasslands and Shrublands	2050	E	RCP8.5	0	0	NA	NA	1
										40	Australasia	2050	C	RCP2.6	-1	-1.66667	1.75119	0.71492	6		76	Deserts and Xeric Shrublands	2050	C	RCP2.6	-0.5	-0.5	0.707107	0.5	2		76	Afrotropic	Montane Grasslands and Shrublands	2100	B	RCP2.6	-1	-1	NA	NA	1
										41	Australasia	2050	C	RCP4.5	-2	-2.42857	1.61835	0.611678	7		77	Deserts and Xeric Shrublands	2050	C	RCP4.5	-1	-1	2.82843	2	2		77	Afrotropic	Montane Grasslands and Shrublands	2100	B	RCP4.5	-2	-2	NA	NA	1
										42	Australasia	2050	C	RCP8.5	-2	-3	1.91485	0.723747	7		78	Deserts and Xeric Shrublands	2050	C	RCP8.5	-1	-1	4.24264	3	2		78	Afrotropic	Montane Grasslands and Shrublands	2100	B	RCP8.5	-2	-2	NA	NA	1
										43	Australasia	2050	A	RCP2.6	0	-0.142857	2.4103	0.911006	7		79	Deserts and Xeric Shrublands	2050	A	RCP2.6	1	1	1.41421	1	2		79	Afrotropic	Montane Grasslands and Shrublands	2100	C	RCP2.6	2	2	NA	NA	1
										44	Australasia	2050	A	RCP4.5	0	0.142857	2.67261	1.01015	7		80	Deserts and Xeric Shrublands	2050	A	RCP4.5	2	2	1.41421	1	2		80	Afrotropic	Montane Grasslands and Shrublands	2100	C	RCP4.5	2	2	NA	NA	1
										45	Australasia	2050	A	RCP8.5	0	0.714286	3.25137	1.2289	7		81	Deserts and Xeric Shrublands	2050	A	RCP8.5	2	2	1.41421	1	2		81	Afrotropic	Montane Grasslands and Shrublands	2100	C	RCP8.5	2	2	NA	NA	1
										46	Australasia	2050	E	RCP2.6	-1	-1.71429	1.79947	0.680136	7		82	Deserts and Xeric Shrublands	2050	E	RCP2.6	-2	-2	NA	NA	1		82	Afrotropic	Montane Grasslands and Shrublands	2100	A	RCP2.6	0	0	NA	NA	1
										47	Australasia	2050	E	RCP4.5	-3	-2.42857	1.81265	0.685119	7		83	Deserts and Xeric Shrublands	2050	E	RCP4.5	-3	-3	NA	NA	1		83	Afrotropic	Montane Grasslands and Shrublands	2100	A	RCP4.5	1	1	NA	NA	1
										48	Australasia	2050	E	RCP8.5	-4	-3.28571	1.70434	0.644179	7		84	Deserts and Xeric Shrublands	2050	E	RCP8.5	-4	-4	NA	NA	1		84	Afrotropic	Montane Grasslands and Shrublands	2100	A	RCP8.5	-1	-1	NA	NA	1
										49	Australasia	2100	B	RCP2.6	-2	-2.85714	1.21499	0.459221	7		85	Deserts and Xeric Shrublands	2100	B	RCP2.6	-2	-2	0	0	2		85	Afrotropic	Montane Grasslands and Shrublands	2100	E	RCP2.6	0	0	NA	NA	1
										50	Australasia	2100	B	RCP4.5	-3	-3.42857	1.27242	0.480929	7		86	Deserts and Xeric Shrublands	2100	B	RCP4.5	-3.5	-3.5	0.707107	0.5	2		86	Afrotropic	Montane Grasslands and Shrublands	2100	E	RCP4.5	-1	-1	NA	NA	1
										51	Australasia	2100	B	RCP8.5	-5	-4.14286	1.21499	0.459221	7		87	Deserts and Xeric Shrublands	2100	B	RCP8.5	-4.5	-4.5	0.707107	0.5	2		87	Afrotropic	Montane Grasslands and Shrublands	2100	E	RCP8.5	-1	-1	NA	NA	1
										52	Australasia	2100	C	RCP2.6	-2	-2.28571	1.49603	0.565445	7		88	Deserts and Xeric Shrublands	2100	C	RCP2.6	0	0	1.41421	1	2		88	Afrotropic	Montane Grasslands and Shrublands	2300	B	RCP2.6	-2	-2	NA	NA	1
										53	Australasia	2100	C	RCP4.5	-2	-3	1.29099	0.48795	7		89	Deserts and Xeric Shrublands	2100	C	RCP4.5	-0.5	-0.5	3.53553	2.5	2		89	Afrotropic	Montane Grasslands and Shrublands	2300	B	RCP4.5	-1	-1	NA	NA	1
										54	Australasia	2100	C	RCP8.5	-4	-3.71429	1.38013	0.521641	7		90	Deserts and Xeric Shrublands	2100	C	RCP8.5	-1	-1	4.24264	3	2		90	Afrotropic	Montane Grasslands and Shrublands	2300	B	RCP8.5	-3	-3	NA	NA	1
										55	Australasia	2100	A	RCP2.6	0	-0.428571	2.63674	0.996593	7		91	Deserts and Xeric Shrublands	2100	A	RCP2.6	1	1	1.41421	1	2		91	Afrotropic	Montane Grasslands and Shrublands	2300	C	RCP2.6	2	2	NA	NA	1
										56	Australasia	2100	A	RCP4.5	0	0	3	1.13389	7		92	Deserts and Xeric Shrublands	2100	A	RCP4.5	2	2	1.41421	1	2		92	Afrotropic	Montane Grasslands and Shrublands	2300	C	RCP4.5	2	2	NA	NA	1
										57	Australasia	2100	A	RCP8.5	0	0.428571	3.40867	1.28836	7		93	Deserts and Xeric Shrublands	2100	A	RCP8.5	2.5	2.5	0.707107	0.5	2		93	Afrotropic	Montane Grasslands and Shrublands	2300	C	RCP8.5	3	3	NA	NA	1
										58	Australasia	2100	E	RCP2.6	-2	-2.42857	1.51186	0.571429	7		94	Deserts and Xeric Shrublands	2100	E	RCP2.6	-2	-2	NA	NA	1		94	Afrotropic	Montane Grasslands and Shrublands	2300	A	RCP2.6	1	1	NA	NA	1
										59	Australasia	2100	E	RCP4.5	-4	-3.28571	1.60357	0.606092	7		95	Deserts and Xeric Shrublands	2100	E	RCP4.5	-3	-3	NA	NA	1		95	Afrotropic	Montane Grasslands and Shrublands	2300	A	RCP4.5	2	2	NA	NA	1
										60	Australasia	2100	E	RCP8.5	-4	-3.71429	1.38013	0.521641	7		96	Deserts and Xeric Shrublands	2100	E	RCP8.5	-4	-4	NA	NA	1		96	Afrotropic	Montane Grasslands and Shrublands	2300	A	RCP8.5	1	1	NA	NA	1
										61	Australasia	2300	B	RCP2.6	-3	-2.85714	1.57359	0.594762	7		97	Deserts and Xeric Shrublands	2300	B	RCP2.6	-2	-2	0	0	2		97	Afrotropic	Montane Grasslands and Shrublands	2300	E	RCP2.6	-1	-1	NA	NA	1
										62	Australasia	2300	B	RCP4.5	-4	-4.14286	0.690066	0.26082	7		98	Deserts and Xeric Shrublands	2300	B	RCP4.5	-3.5	-3.5	0.707107	0.5	2		98	Afrotropic	Montane Grasslands and Shrublands	2300	E	RCP4.5	-2	-2	NA	NA	1
										63	Australasia	2300	B	RCP8.5	-5	-4.85714	0.377964	0.142857	7		99	Deserts and Xeric Shrublands	2300	B	RCP8.5	-4.5	-4.5	0.707107	0.5	2		99	Afrotropic	Montane Grasslands and Shrublands	2300	E	RCP8.5	-3	-3	NA	NA	1
										64	Australasia	2300	C	RCP2.6	-2	-2.28571	1.70434	0.644179	7		100	Deserts and Xeric Shrublands	2300	C	RCP2.6	0	0	1.41421	1	2		100	Afrotropic	Tropical and Subtropical Dry Broadleaf Forests	2050	B	RCP2.6	-3	-3	NA	NA	1
										65	Australasia	2300	C	RCP4.5	-4	-4	0.816497	0.308607	7		101	Deserts and Xeric Shrublands	2300	C	RCP4.5	-0.5	-0.5	3.53553	2.5	2		101	Afrotropic	Tropical and Subtropical Dry Broadleaf Forests	2050	B	RCP4.5	-2	-2	NA	NA	1
										66	Australasia	2300	C	RCP8.5	-5	-4.28571	0.95119	0.359516	7		102	Deserts and Xeric Shrublands	2300	C	RCP8.5	-1	-1	4.24264	3	2		102	Afrotropic	Tropical and Subtropical Dry Broadleaf Forests	2050	B	RCP8.5	-2	-2	NA	NA	1
										67	Australasia	2300	A	RCP2.6	0	-0.428571	2.63674	0.996593	7		103	Deserts and Xeric Shrublands	2300	A	RCP2.6	1.5	1.5	0.707107	0.5	2		103	Afrotropic	Tropical and Subtropical Dry Broadleaf Forests	2050	C	RCP2.6	-1	-1	NA	NA	1
										68	Australasia	2300	A	RCP4.5	0	-0.142857	3.4365	1.29887	7		104	Deserts and Xeric Shrublands	2300	A	RCP4.5	2	2	1.41421	1	2		104	Afrotropic	Tropical and Subtropical Dry Broadleaf Forests	2050	C	RCP4.5	-3	-3	NA	NA	1
										69	Australasia	2300	A	RCP8.5	0	0.142857	4.05909	1.53419	7		105	Deserts and Xeric Shrublands	2300	A	RCP8.5	2.5	2.5	0.707107	0.5	2		105	Afrotropic	Tropical and Subtropical Dry Broadleaf Forests	2050	C	RCP8.5	-3	-3	NA	NA	1
										70	Australasia	2300	E	RCP2.6	-3	-2.42857	1.61835	0.611678	7		106	Deserts and Xeric Shrublands	2300	E	RCP2.6	-2	-2	NA	NA	1		106	Afrotropic	Tropical and Subtropical Dry Broadleaf Forests	2050	A	RCP2.6	1	1	NA	NA	1
										71	Australasia	2300	E	RCP4.5	-4	-3.71429	1.38013	0.521641	7		107	Deserts and Xeric Shrublands	2300	E	RCP4.5	-3	-3	NA	NA	1		107	Afrotropic	Tropical and Subtropical Dry Broadleaf Forests	2050	A	RCP4.5	2	2	NA	NA	1
										72	Australasia	2300	E	RCP8.5	-5	-4.28571	0.95119	0.359516	7		108	Deserts and Xeric Shrublands	2300	E	RCP8.5	-4	-4	NA	NA	1		108	Afrotropic	Tropical and Subtropical Dry Broadleaf Forests	2050	A	RCP8.5	3	3	NA	NA	1
										73	East Palearctic	2050	B	RCP2.6	0	0	1.32288	0.440959	9		109	Mediterranean Forests_Woodlands and Scrub	2050	B	RCP2.6	0	0.272727	2.4532	0.739667	11		109	Afrotropic	Tropical and Subtropical Dry Broadleaf Forests	2050	E	RCP2.6	-1	-1	NA	NA	1
										74	East Palearctic	2050	B	RCP4.5	0	-0.222222	1.71594	0.571979	9		110	Mediterranean Forests_Woodlands and Scrub	2050	B	RCP4.5	0	-0.0909091	2.46798	0.744123	11		110	Afrotropic	Tropical and Subtropical Dry Broadleaf Forests	2050	E	RCP4.5	-2	-2	NA	NA	1
										75	East Palearctic	2050	B	RCP8.5	0	-0.333333	2.34521	0.781736	9		111	Mediterranean Forests_Woodlands and Scrub	2050	B	RCP8.5	-1	-0.454545	2.62159	0.790439	11		111	Afrotropic	Tropical and Subtropical Dry Broadleaf Forests	2050	E	RCP8.5	-3	-3	NA	NA	1
										76	East Palearctic	2050	C	RCP2.6	-1	-0.777778	1.20185	0.400617	9		112	Mediterranean Forests_Woodlands and Scrub	2050	C	RCP2.6	0	-0.545455	1.91644	0.577827	11		112	Afrotropic	Tropical and Subtropical Dry Broadleaf Forests	2100	B	RCP2.6	-2	-2	NA	NA	1
										77	East Palearctic	2050	C	RCP4.5	-1	-1.33333	1.58114	0.527046	9		113	Mediterranean Forests_Woodlands and Scrub	2050	C	RCP4.5	-1	-1	2.23607	0.6742	11		113	Afrotropic	Tropical and Subtropical Dry Broadleaf Forests	2100	B	RCP4.5	-3	-3	NA	NA	1
										78	East Palearctic	2050	C	RCP8.5	-2	-2.11111	2.26078	0.753592	9		114	Mediterranean Forests_Woodlands and Scrub	2050	C	RCP8.5	-2	-1.54545	2.38175	0.718124	11		114	Afrotropic	Tropical and Subtropical Dry Broadleaf Forests	2100	B	RCP8.5	-4	-4	NA	NA	1
										79	East Palearctic	2050	A	RCP2.6	0	0.222222	0.971825	0.323942	9		115	Mediterranean Forests_Woodlands and Scrub	2050	A	RCP2.6	1	1	1.34164	0.40452	11		115	Afrotropic	Tropical and Subtropical Dry Broadleaf Forests	2100	C	RCP2.6	-2	-2	NA	NA	1
										80	East Palearctic	2050	A	RCP4.5	0	0.222222	1.20185	0.400617	9		116	Mediterranean Forests_Woodlands and Scrub	2050	A	RCP4.5	1	1.36364	1.5667	0.472377	11		116	Afrotropic	Tropical and Subtropical Dry Broadleaf Forests	2100	C	RCP4.5	-4	-4	NA	NA	1
										81	East Palearctic	2050	A	RCP8.5	0	0.111111	2.08833	0.696109	9		117	Mediterranean Forests_Woodlands and Scrub	2050	A	RCP8.5	1	1.54545	2.06706	0.623241	11		117	Afrotropic	Tropical and Subtropical Dry Broadleaf Forests	2100	C	RCP8.5	-4	-4	NA	NA	1
										82	East Palearctic	2050	E	RCP2.6	-1	-0.666667	1	0.333333	9		118	Mediterranean Forests_Woodlands and Scrub	2050	E	RCP2.6	-1	-0.6	2.36643	0.748331	10		118	Afrotropic	Tropical and Subtropical Dry Broadleaf Forests	2100	A	RCP2.6	2	2	NA	NA	1
										83	East Palearctic	2050	E	RCP4.5	-1	-0.888889	1.2693	0.423099	9		119	Mediterranean Forests_Woodlands and Scrub	2050	E	RCP4.5	-2	-1.4	2.54733	0.805536	10		119	Afrotropic	Tropical and Subtropical Dry Broadleaf Forests	2100	A	RCP4.5	4	4	NA	NA	1
										84	East Palearctic	2050	E	RCP8.5	-1	-1.33333	1.87083	0.62361	9		120	Mediterranean Forests_Woodlands and Scrub	2050	E	RCP8.5	-3	-2.1	2.80674	0.887568	10		120	Afrotropic	Tropical and Subtropical Dry Broadleaf Forests	2100	A	RCP8.5	5	5	NA	NA	1
										85	East Palearctic	2100	B	RCP2.6	0	0	1.73205	0.57735	9		121	Mediterranean Forests_Woodlands and Scrub	2100	B	RCP2.6	-1	-0.727273	1.95402	0.589158	11		121	Afrotropic	Tropical and Subtropical Dry Broadleaf Forests	2100	E	RCP2.6	-2	-2	NA	NA	1
										86	East Palearctic	2100	B	RCP4.5	0	0	2.44949	0.816497	9		122	Mediterranean Forests_Woodlands and Scrub	2100	B	RCP4.5	-2	-1.36364	2.06265	0.621914	11		122	Afrotropic	Tropical and Subtropical Dry Broadleaf Forests	2100	E	RCP4.5	-3	-3	NA	NA	1
										87	East Palearctic	2100	B	RCP8.5	0	-0.222222	2.99073	0.996909	9		123	Mediterranean Forests_Woodlands and Scrub	2100	B	RCP8.5	-3	-2.27273	2.41209	0.727273	11		123	Afrotropic	Tropical and Subtropical Dry Broadleaf Forests	2100	E	RCP8.5	-4	-4	NA	NA	1
										88	East Palearctic	2100	C	RCP2.6	-1	-1.11111	1.45297	0.484322	9		124	Mediterranean Forests_Woodlands and Scrub	2100	C	RCP2.6	-1	-1.36364	2.06265	0.621914	11		124	Afrotropic	Tropical and Subtropical Dry Broadleaf Forests	2300	B	RCP2.6	-1	-1	NA	NA	1
										89	East Palearctic	2100	C	RCP4.5	-2	-1.625	2.32609	0.822398	8		125	Mediterranean Forests_Woodlands and Scrub	2100	C	RCP4.5	-2	-1.63636	2.61812	0.789392	11		125	Afrotropic	Tropical and Subtropical Dry Broadleaf Forests	2300	B	RCP4.5	-3	-3	NA	NA	1
										90	East Palearctic	2100	C	RCP8.5	-2.5	-2	3.29502	1.16496	8		126	Mediterranean Forests_Woodlands and Scrub	2100	C	RCP8.5	-3	-2.81818	2.48267	0.748552	11		126	Afrotropic	Tropical and Subtropical Dry Broadleaf Forests	2300	B	RCP8.5	-4	-4	NA	NA	1
										91	East Palearctic	2100	A	RCP2.6	0	0.222222	1.20185	0.400617	9		127	Mediterranean Forests_Woodlands and Scrub	2100	A	RCP2.6	1	1.27273	1.27208	0.383546	11		127	Afrotropic	Tropical and Subtropical Dry Broadleaf Forests	2300	C	RCP2.6	-3	-3	NA	NA	1
										92	East Palearctic	2100	A	RCP4.5	0	0.333333	2.12132	0.707107	9		128	Mediterranean Forests_Woodlands and Scrub	2100	A	RCP4.5	3	2.09091	1.81409	0.546968	11		128	Afrotropic	Tropical and Subtropical Dry Broadleaf Forests	2300	C	RCP4.5	-4	-4	NA	NA	1
										93	East Palearctic	2100	A	RCP8.5	0	0.444444	3.08671	1.0289	9		129	Mediterranean Forests_Woodlands and Scrub	2100	A	RCP8.5	3	2.36364	2.29228	0.691148	11		129	Afrotropic	Tropical and Subtropical Dry Broadleaf Forests	2300	C	RCP8.5	-5	-5	NA	NA	1
										94	East Palearctic	2100	E	RCP2.6	-1	-0.777778	1.09291	0.364302	9		130	Mediterranean Forests_Woodlands and Scrub	2100	E	RCP2.6	-2	-1.2	2.4404	0.771722	10		130	Afrotropic	Tropical and Subtropical Dry Broadleaf Forests	2300	A	RCP2.6	1	1	NA	NA	1
										95	East Palearctic	2100	E	RCP4.5	-1	-1	1.93649	0.645497	9		131	Mediterranean Forests_Woodlands and Scrub	2100	E	RCP4.5	-3	-2.1	2.64365	0.835996	10		131	Afrotropic	Tropical and Subtropical Dry Broadleaf Forests	2300	A	RCP4.5	5	5	NA	NA	1
										96	East Palearctic	2100	E	RCP8.5	-2	-1.44444	3.28295	1.09432	9		132	Mediterranean Forests_Woodlands and Scrub	2100	E	RCP8.5	-4	-3	2.94392	0.930949	10		132	Afrotropic	Tropical and Subtropical Dry Broadleaf Forests	2300	A	RCP8.5	5	5	NA	NA	1
										97	East Palearctic	2300	B	RCP2.6	0	-0.222222	1.85592	0.61864	9		133	Mediterranean Forests_Woodlands and Scrub	2300	B	RCP2.6	-1	-0.818182	1.72152	0.519058	11		133	Afrotropic	Tropical and Subtropical Dry Broadleaf Forests	2300	E	RCP2.6	-2	-2	NA	NA	1
										98	East Palearctic	2300	B	RCP4.5	0	0	2.82843	0.942809	9		134	Mediterranean Forests_Woodlands and Scrub	2300	B	RCP4.5	-3	-2.09091	1.6404	0.494599	11		134	Afrotropic	Tropical and Subtropical Dry Broadleaf Forests	2300	E	RCP4.5	-3	-3	NA	NA	1
										99	East Palearctic	2300	B	RCP8.5	-1	-0.333333	3.3541	1.11803	9		135	Mediterranean Forests_Woodlands and Scrub	2300	B	RCP8.5	-4	-3.36364	2.11058	0.636364	11		135	Afrotropic	Tropical and Subtropical Dry Broadleaf Forests	2300	E	RCP8.5	-5	-5	NA	NA	1
										100	East Palearctic	2300	C	RCP2.6	-1	-1.33333	1.58114	0.527046	9		136	Mediterranean Forests_Woodlands and Scrub	2300	C	RCP2.6	-2	-1.63636	1.74773	0.526959	11		136	Afrotropic	Tropical and Subtropical Grasslands_Savannas and Shrublands	2050	B	RCP2.6	0	-0.333333	3.51188	2.02759	3
										101	East Palearctic	2300	C	RCP4.5	-2.5	-1.875	2.90012	1.02535	8		137	Mediterranean Forests_Woodlands and Scrub	2300	C	RCP4.5	-2	-2.36364	1.80404	0.543937	11		137	Afrotropic	Tropical and Subtropical Grasslands_Savannas and Shrublands	2050	B	RCP4.5	-1	0	3.60555	2.08167	3
										102	East Palearctic	2300	C	RCP8.5	-3	-2.25	3.45378	1.22109	8		138	Mediterranean Forests_Woodlands and Scrub	2300	C	RCP8.5	-5	-3.72727	2.10195	0.633761	11		138	Afrotropic	Tropical and Subtropical Grasslands_Savannas and Shrublands	2050	B	RCP8.5	-1	-0.333333	4.04145	2.33333	3
										103	East Palearctic	2300	A	RCP2.6	0	0.222222	1.20185	0.400617	9		139	Mediterranean Forests_Woodlands and Scrub	2300	A	RCP2.6	1	1.09091	1.22103	0.368154	11		139	Afrotropic	Tropical and Subtropical Grasslands_Savannas and Shrublands	2050	C	RCP2.6	0	0.333333	1.52753	0.881917	3
										104	East Palearctic	2300	A	RCP4.5	0	0.444444	2.50555	0.835183	9		140	Mediterranean Forests_Woodlands and Scrub	2300	A	RCP4.5	2	1.90909	2.16585	0.653029	11		140	Afrotropic	Tropical and Subtropical Grasslands_Savannas and Shrublands	2050	C	RCP4.5	-1	0.333333	2.3094	1.33333	3
										105	East Palearctic	2300	A	RCP8.5	0	0.444444	3.28295	1.09432	9		141	Mediterranean Forests_Woodlands and Scrub	2300	A	RCP8.5	3	2.72727	2.49363	0.751857	11		141	Afrotropic	Tropical and Subtropical Grasslands_Savannas and Shrublands	2050	C	RCP8.5	-2	0	3.4641	2	3
										106	East Palearctic	2300	E	RCP2.6	-1	-0.666667	1.11803	0.372678	9		142	Mediterranean Forests_Woodlands and Scrub	2300	E	RCP2.6	-2	-1.4	2.319	0.733333	10		142	Afrotropic	Tropical and Subtropical Grasslands_Savannas and Shrublands	2050	A	RCP2.6	0	0	2	1.1547	3
										107	East Palearctic	2300	E	RCP4.5	-1	-0.777778	2.48886	0.829621	9		143	Mediterranean Forests_Woodlands and Scrub	2300	E	RCP4.5	-3	-2.5	2.63523	0.833333	10		143	Afrotropic	Tropical and Subtropical Grasslands_Savannas and Shrublands	2050	A	RCP4.5	0	0.333333	2.51661	1.45297	3
										108	East Palearctic	2300	E	RCP8.5	-2	-1.88889	3.72305	1.24102	9		144	Mediterranean Forests_Woodlands and Scrub	2300	E	RCP8.5	-5	-3.6	2.87518	0.909212	10		144	Afrotropic	Tropical and Subtropical Grasslands_Savannas and Shrublands	2050	A	RCP8.5	0	0	4	2.3094	3
										109	Indo-Malayan	2050	B	RCP2.6	-1	-0.333333	3.05505	1.76383	3		145	Montane Grasslands and Shrublands	2050	B	RCP2.6	-0.5	-0.5	0.707107	0.5	2		145	Afrotropic	Tropical and Subtropical Grasslands_Savannas and Shrublands	2050	E	RCP2.6	-3	-1	3.4641	2	3
										110	Indo-Malayan	2050	B	RCP4.5	-1	0	3.60555	2.08167	3		146	Montane Grasslands and Shrublands	2050	B	RCP4.5	-0.5	-0.5	0.707107	0.5	2		146	Afrotropic	Tropical and Subtropical Grasslands_Savannas and Shrublands	2050	E	RCP4.5	-2	-0.666667	4.16333	2.4037	3
										111	Indo-Malayan	2050	B	RCP8.5	-1	0	4.58258	2.64575	3		147	Montane Grasslands and Shrublands	2050	B	RCP8.5	-2	-2	1.41421	1	2		147	Afrotropic	Tropical and Subtropical Grasslands_Savannas and Shrublands	2050	E	RCP8.5	-3	-1.33333	4.72582	2.72845	3
										112	Indo-Malayan	2050	C	RCP2.6	-1	-0.666667	4.50925	2.60342	3		148	Montane Grasslands and Shrublands	2050	C	RCP2.6	0	0	1.41421	1	2		148	Afrotropic	Tropical and Subtropical Grasslands_Savannas and Shrublands	2100	B	RCP2.6	-1	-0.666667	4.50925	2.60342	3
										113	Indo-Malayan	2050	C	RCP4.5	-1	-0.333333	5.03322	2.90593	3		149	Montane Grasslands and Shrublands	2050	C	RCP4.5	-0.5	-0.5	2.12132	1.5	2		149	Afrotropic	Tropical and Subtropical Grasslands_Savannas and Shrublands	2100	B	RCP4.5	-1	-0.333333	5.03322	2.90593	3
										114	Indo-Malayan	2050	C	RCP8.5	-1	0.333333	4.16333	2.4037	3		150	Montane Grasslands and Shrublands	2050	C	RCP8.5	-1.5	-1.5	3.53553	2.5	2		150	Afrotropic	Tropical and Subtropical Grasslands_Savannas and Shrublands	2100	B	RCP8.5	-2	-0.666667	5.1316	2.96273	3
										115	Indo-Malayan	2050	A	RCP2.6	-1	-0.666667	2.51661	1.45297	3		151	Montane Grasslands and Shrublands	2050	A	RCP2.6	0	0	1.41421	1	2		151	Afrotropic	Tropical and Subtropical Grasslands_Savannas and Shrublands	2100	C	RCP2.6	-1	0	2.64575	1.52753	3
										116	Indo-Malayan	2050	A	RCP4.5	-1	-0.333333	3.05505	1.76383	3		152	Montane Grasslands and Shrublands	2050	A	RCP4.5	0.5	0.5	2.12132	1.5	2		152	Afrotropic	Tropical and Subtropical Grasslands_Savannas and Shrublands	2100	C	RCP4.5	-1	0.333333	3.21455	1.85592	3
										117	Indo-Malayan	2050	A	RCP8.5	-1	-0.666667	3.51188	2.02759	3		153	Montane Grasslands and Shrublands	2050	A	RCP8.5	0.5	0.5	3.53553	2.5	2		153	Afrotropic	Tropical and Subtropical Grasslands_Savannas and Shrublands	2100	C	RCP8.5	-2	0	4.3589	2.51661	3
										118	Indo-Malayan	2050	E	RCP2.6	-1	-0.333333	3.05505	1.76383	3		154	Montane Grasslands and Shrublands	2050	E	RCP2.6	0	0	1.41421	1	2		154	Afrotropic	Tropical and Subtropical Grasslands_Savannas and Shrublands	2100	A	RCP2.6	0	0.333333	2.51661	1.45297	3
										119	Indo-Malayan	2050	E	RCP4.5	-1	0	3.60555	2.08167	3		155	Montane Grasslands and Shrublands	2050	E	RCP4.5	-1	-1	1.41421	1	2		155	Afrotropic	Tropical and Subtropical Grasslands_Savannas and Shrublands	2100	A	RCP4.5	0	0.333333	3.51188	2.02759	3
										120	Indo-Malayan	2050	E	RCP8.5	-1	0	4.58258	2.64575	3		156	Montane Grasslands and Shrublands	2050	E	RCP8.5	-2	-2	2.82843	2	2		156	Afrotropic	Tropical and Subtropical Grasslands_Savannas and Shrublands	2100	A	RCP8.5	0	0	5	2.88675	3
										121	Indo-Malayan	2100	B	RCP2.6	-1	-1.33333	3.51188	2.02759	3		157	Montane Grasslands and Shrublands	2100	B	RCP2.6	-1	-1	0	0	2		157	Afrotropic	Tropical and Subtropical Grasslands_Savannas and Shrublands	2100	E	RCP2.6	-3	-1	4.3589	2.51661	3
										122	Indo-Malayan	2100	B	RCP4.5	-1	-0.666667	4.50925	2.60342	3		158	Montane Grasslands and Shrublands	2100	B	RCP4.5	-2	-2	0	0	2		158	Afrotropic	Tropical and Subtropical Grasslands_Savannas and Shrublands	2100	E	RCP4.5	-3	-1	4.3589	2.51661	3
										123	Indo-Malayan	2100	B	RCP8.5	-2	-0.666667	5.1316	2.96273	3		159	Montane Grasslands and Shrublands	2100	B	RCP8.5	-3	-3	1.41421	1	2		159	Afrotropic	Tropical and Subtropical Grasslands_Savannas and Shrublands	2100	E	RCP8.5	-4	-1.66667	4.93288	2.848	3
										124	Indo-Malayan	2100	C	RCP2.6	-2	-1	4.58258	2.64575	3		160	Montane Grasslands and Shrublands	2100	C	RCP2.6	0	0	2.82843	2	2		160	Afrotropic	Tropical and Subtropical Grasslands_Savannas and Shrublands	2300	B	RCP2.6	-1	-0.666667	4.50925	2.60342	3
										125	Indo-Malayan	2100	C	RCP4.5	-2	-0.666667	5.1316	2.96273	3		161	Montane Grasslands and Shrublands	2100	C	RCP4.5	-0.5	-0.5	3.53553	2.5	2		161	Afrotropic	Tropical and Subtropical Grasslands_Savannas and Shrublands	2300	B	RCP4.5	-2	-0.666667	5.1316	2.96273	3
										126	Indo-Malayan	2100	C	RCP8.5	-2	0	4.3589	2.51661	3		162	Montane Grasslands and Shrublands	2100	C	RCP8.5	-1	-1	4.24264	3	2		162	Afrotropic	Tropical and Subtropical Grasslands_Savannas and Shrublands	2300	B	RCP8.5	1.5	1.5	4.94975	3.5	2
										127	Indo-Malayan	2100	A	RCP2.6	-2	-1.66667	3.51188	2.02759	3		163	Montane Grasslands and Shrublands	2100	A	RCP2.6	0.5	0.5	0.707107	0.5	2		163	Afrotropic	Tropical and Subtropical Grasslands_Savannas and Shrublands	2300	C	RCP2.6	-1	0	2.64575	1.52753	3
										128	Indo-Malayan	2100	A	RCP4.5	-2	-1.33333	4.04145	2.33333	3		164	Montane Grasslands and Shrublands	2100	A	RCP4.5	1.5	1.5	0.707107	0.5	2		164	Afrotropic	Tropical and Subtropical Grasslands_Savannas and Shrublands	2300	C	RCP4.5	-2	0	3.4641	2	3
										129	Indo-Malayan	2100	A	RCP8.5	-3	-1.66667	4.16333	2.4037	3		165	Montane Grasslands and Shrublands	2100	A	RCP8.5	1.5	1.5	3.53553	2.5	2		165	Afrotropic	Tropical and Subtropical Grasslands_Savannas and Shrublands	2300	C	RCP8.5	-2	0	4.3589	2.51661	3
										130	Indo-Malayan	2100	E	RCP2.6	-1	-1.33333	3.51188	2.02759	3		166	Montane Grasslands and Shrublands	2100	E	RCP2.6	-0.5	-0.5	0.707107	0.5	2		166	Afrotropic	Tropical and Subtropical Grasslands_Savannas and Shrublands	2300	A	RCP2.6	0	0.333333	2.51661	1.45297	3
										131	Indo-Malayan	2100	E	RCP4.5	-1	-0.666667	4.50925	2.60342	3		167	Montane Grasslands and Shrublands	2100	E	RCP4.5	-2	-2	1.41421	1	2		167	Afrotropic	Tropical and Subtropical Grasslands_Savannas and Shrublands	2300	A	RCP4.5	0	0.333333	3.51188	2.02759	3
										132	Indo-Malayan	2100	E	RCP8.5	-2	-0.666667	5.1316	2.96273	3		168	Montane Grasslands and Shrublands	2100	E	RCP8.5	-3	-3	2.82843	2	2		168	Afrotropic	Tropical and Subtropical Grasslands_Savannas and Shrublands	2300	A	RCP8.5	0	0	7.07107	5	2
										133	Indo-Malayan	2300	B	RCP2.6	-1	-0.666667	2.51661	1.45297	3		169	Montane Grasslands and Shrublands	2300	B	RCP2.6	-1	-1	1.41421	1	2		169	Afrotropic	Tropical and Subtropical Grasslands_Savannas and Shrublands	2300	E	RCP2.6	-4	-1.33333	4.6188	2.66667	3
										134	Indo-Malayan	2300	B	RCP4.5	-2	-1.33333	4.04145	2.33333	3		170	Montane Grasslands and Shrublands	2300	B	RCP4.5	-2	-2	1.41421	1	2		170	Afrotropic	Tropical and Subtropical Grasslands_Savannas and Shrublands	2300	E	RCP4.5	-4	-1.66667	4.93288	2.848	3
										135	Indo-Malayan	2300	B	RCP8.5	-2	-0.666667	5.1316	2.96273	3		171	Montane Grasslands and Shrublands	2300	B	RCP8.5	-3.5	-3.5	0.707107	0.5	2		171	Afrotropic	Tropical and Subtropical Grasslands_Savannas and Shrublands	2300	E	RCP8.5	-4	-1.33333	5.50757	3.1798	3
										136	Indo-Malayan	2300	C	RCP2.6	-2	-0.666667	3.21455	1.85592	3		172	Montane Grasslands and Shrublands	2300	C	RCP2.6	0	0	2.82843	2	2		172	Afrotropic	Tropical and Subtropical Moist Broadleaf Forests	2050	B	RCP2.6	-1	-1	NA	NA	1
										137	Indo-Malayan	2300	C	RCP4.5	-3	-1	5.2915	3.05505	3		173	Montane Grasslands and Shrublands	2300	C	RCP4.5	-0.5	-0.5	3.53553	2.5	2		173	Afrotropic	Tropical and Subtropical Moist Broadleaf Forests	2050	B	RCP4.5	-2	-2	NA	NA	1
										138	Indo-Malayan	2300	C	RCP8.5	-3	-1	5.2915	3.05505	3		174	Montane Grasslands and Shrublands	2300	C	RCP8.5	-1	-1	5.65685	4	2		174	Afrotropic	Tropical and Subtropical Moist Broadleaf Forests	2050	B	RCP8.5	-4	-4	NA	NA	1
										139	Indo-Malayan	2300	A	RCP2.6	-2	-1	2.64575	1.52753	3		175	Montane Grasslands and Shrublands	2300	A	RCP2.6	1	1	0	0	2		175	Afrotropic	Tropical and Subtropical Moist Broadleaf Forests	2050	C	RCP2.6	-1	-1	NA	NA	1
										140	Indo-Malayan	2300	A	RCP4.5	-3	-1.66667	4.16333	2.4037	3		176	Montane Grasslands and Shrublands	2300	A	RCP4.5	2.5	2.5	0.707107	0.5	2		176	Afrotropic	Tropical and Subtropical Moist Broadleaf Forests	2050	C	RCP4.5	-2	-2	NA	NA	1
										141	Indo-Malayan	2300	A	RCP8.5	-3	-1.66667	4.16333	2.4037	3		177	Montane Grasslands and Shrublands	2300	A	RCP8.5	2.5	2.5	2.12132	1.5	2		177	Afrotropic	Tropical and Subtropical Moist Broadleaf Forests	2050	C	RCP8.5	-3	-3	NA	NA	1
										142	Indo-Malayan	2300	E	RCP2.6	-1	-0.666667	2.51661	1.45297	3		178	Montane Grasslands and Shrublands	2300	E	RCP2.6	-1	-1	0	0	2		178	Afrotropic	Tropical and Subtropical Moist Broadleaf Forests	2050	A	RCP2.6	-1	-1	NA	NA	1
										143	Indo-Malayan	2300	E	RCP4.5	-2	-1.33333	4.04145	2.33333	3		179	Montane Grasslands and Shrublands	2300	E	RCP4.5	-2.5	-2.5	0.707107	0.5	2		179	Afrotropic	Tropical and Subtropical Moist Broadleaf Forests	2050	A	RCP4.5	-2	-2	NA	NA	1
										144	Indo-Malayan	2300	E	RCP8.5	-2	-0.666667	5.1316	2.96273	3		180	Montane Grasslands and Shrublands	2300	E	RCP8.5	-4	-4	1.41421	1	2		180	Afrotropic	Tropical and Subtropical Moist Broadleaf Forests	2050	A	RCP8.5	-4	-4	NA	NA	1
										145	Nearctic	2050	B	RCP2.6	0	-0.681818	1.2868	0.274346	22		181	Temperate Broadleaf and Mixed Forests	2050	B	RCP2.6	-1	-0.9	1.46629	0.378594	15		181	Afrotropic	Tropical and Subtropical Moist Broadleaf Forests	2050	E	RCP2.6	-2	-2	NA	NA	1
										146	Nearctic	2050	B	RCP4.5	-1	-1	1.93061	0.402561	23		182	Temperate Broadleaf and Mixed Forests	2050	B	RCP4.5	-0.5	-1.01786	1.90259	0.508489	14		182	Afrotropic	Tropical and Subtropical Moist Broadleaf Forests	2050	E	RCP4.5	-3	-3	NA	NA	1
										147	Nearctic	2050	B	RCP8.5	-2	-1.3913	2.34984	0.489975	23		183	Temperate Broadleaf and Mixed Forests	2050	B	RCP8.5	-2	-1.66667	2.25726	0.582823	15		183	Afrotropic	Tropical and Subtropical Moist Broadleaf Forests	2050	E	RCP8.5	-5	-5	NA	NA	1
										148	Nearctic	2050	C	RCP2.6	-1	-1.09091	1.41115	0.300858	22		184	Temperate Broadleaf and Mixed Forests	2050	C	RCP2.6	-0.125	-0.589286	1.49874	0.400555	14		184	Afrotropic	Tropical and Subtropical Moist Broadleaf Forests	2100	B	RCP2.6	-2	-2	NA	NA	1
										149	Nearctic	2050	C	RCP4.5	-1	-1.5	1.97814	0.403786	24		185	Temperate Broadleaf and Mixed Forests	2050	C	RCP4.5	-1	-1.10714	1.75607	0.46933	14		185	Afrotropic	Tropical and Subtropical Moist Broadleaf Forests	2100	B	RCP4.5	-3	-3	NA	NA	1
										150	Nearctic	2050	C	RCP8.5	-2	-1.91667	2.2247	0.454114	24		186	Temperate Broadleaf and Mixed Forests	2050	C	RCP8.5	-2	-1.6	2.09762	0.541603	15		186	Afrotropic	Tropical and Subtropical Moist Broadleaf Forests	2100	B	RCP8.5	-5	-5	NA	NA	1
										151	Nearctic	2050	A	RCP2.6	0	-0.238095	1.57812	0.344375	21		187	Temperate Broadleaf and Mixed Forests	2050	A	RCP2.6	0	-0.0357143	1.59885	0.42731	14		187	Afrotropic	Tropical and Subtropical Moist Broadleaf Forests	2100	C	RCP2.6	-1	-1	NA	NA	1
										152	Nearctic	2050	A	RCP4.5	0	-0.0434783	1.89445	0.39502	23		188	Temperate Broadleaf and Mixed Forests	2050	A	RCP4.5	0	0.267857	1.85136	0.494797	14		188	Afrotropic	Tropical and Subtropical Moist Broadleaf Forests	2100	C	RCP4.5	-2	-2	NA	NA	1
										153	Nearctic	2050	A	RCP8.5	0	0	2.32192	0.47396	24		189	Temperate Broadleaf and Mixed Forests	2050	A	RCP8.5	0.5	0.714286	2.30146	0.61509	14		189	Afrotropic	Tropical and Subtropical Moist Broadleaf Forests	2100	C	RCP8.5	-4	-4	NA	NA	1
										154	Nearctic	2050	E	RCP2.6	-1	-1.27778	1.36363	0.32141	18		190	Temperate Broadleaf and Mixed Forests	2050	E	RCP2.6	-1	-1.07692	1.60528	0.445224	13		190	Afrotropic	Tropical and Subtropical Moist Broadleaf Forests	2100	A	RCP2.6	-2	-2	NA	NA	1
										155	Nearctic	2050	E	RCP4.5	-2	-1.55	1.87715	0.419743	20		191	Temperate Broadleaf and Mixed Forests	2050	E	RCP4.5	-2	-1.54545	1.75292	0.528525	11		191	Afrotropic	Tropical and Subtropical Moist Broadleaf Forests	2100	A	RCP4.5	-3	-3	NA	NA	1
										156	Nearctic	2050	E	RCP8.5	-2.5	-2	2.12751	0.475727	20		192	Temperate Broadleaf and Mixed Forests	2050	E	RCP8.5	-3	-2.69231	1.84321	0.511215	13		192	Afrotropic	Tropical and Subtropical Moist Broadleaf Forests	2100	A	RCP8.5	-5	-5	NA	NA	1
										157	Nearctic	2100	B	RCP2.6	-1	-0.909091	1.4445	0.307968	22		193	Temperate Broadleaf and Mixed Forests	2100	B	RCP2.6	-1	-1.15	1.66315	0.429424	15		193	Afrotropic	Tropical and Subtropical Moist Broadleaf Forests	2100	E	RCP2.6	-2	-2	NA	NA	1
										158	Nearctic	2100	B	RCP4.5	-1.5	-1.16667	2.38959	0.487773	24		194	Temperate Broadleaf and Mixed Forests	2100	B	RCP4.5	-1.5	-1.57143	1.98898	0.531577	14		194	Afrotropic	Tropical and Subtropical Moist Broadleaf Forests	2100	E	RCP4.5	-4	-4	NA	NA	1
										159	Nearctic	2100	B	RCP8.5	-3	-1.83333	3.03124	0.618749	24		195	Temperate Broadleaf and Mixed Forests	2100	B	RCP8.5	-2	-1.98667	2.55283	0.659138	15		195	Afrotropic	Tropical and Subtropical Moist Broadleaf Forests	2100	E	RCP8.5	-5	-5	NA	NA	1
										160	Nearctic	2100	C	RCP2.6	-1	-1.63636	1.39882	0.29823	22		196	Temperate Broadleaf and Mixed Forests	2100	C	RCP2.6	-1	-0.7	2.21843	0.572796	15		196	Afrotropic	Tropical and Subtropical Moist Broadleaf Forests	2300	B	RCP2.6	-3	-3	NA	NA	1
										161	Nearctic	2100	C	RCP4.5	-2	-1.8	2.41523	0.483046	25		197	Temperate Broadleaf and Mixed Forests	2100	C	RCP4.5	-2	-1.33929	2.50309	0.668979	14		197	Afrotropic	Tropical and Subtropical Moist Broadleaf Forests	2300	B	RCP4.5	-4	-4	NA	NA	1
										162	Nearctic	2100	C	RCP8.5	-3	-2.36	2.75197	0.550394	25		198	Temperate Broadleaf and Mixed Forests	2100	C	RCP8.5	-3	-2.1	2.85482	0.737111	15		198	Afrotropic	Tropical and Subtropical Moist Broadleaf Forests	2300	B	RCP8.5	-5	-5	NA	NA	1
										163	Nearctic	2100	A	RCP2.6	0	-0.142857	1.79682	0.392099	21		199	Temperate Broadleaf and Mixed Forests	2100	A	RCP2.6	0	-0.160714	1.78025	0.475793	14		199	Afrotropic	Tropical and Subtropical Moist Broadleaf Forests	2300	C	RCP2.6	-2	-2	NA	NA	1
										164	Nearctic	2100	A	RCP4.5	1	0.291667	2.33087	0.475788	24		200	Temperate Broadleaf and Mixed Forests	2100	A	RCP4.5	0.5	0.428571	2.34404	0.62647	14		200	Afrotropic	Tropical and Subtropical Moist Broadleaf Forests	2300	C	RCP4.5	-3	-3	NA	NA	1
										165	Nearctic	2100	A	RCP8.5	1	0.44	2.81484	0.562968	25		201	Temperate Broadleaf and Mixed Forests	2100	A	RCP8.5	0.6	0.728571	2.75972	0.737566	14		201	Afrotropic	Tropical and Subtropical Moist Broadleaf Forests	2300	C	RCP8.5	-5	-5	NA	NA	1
										166	Nearctic	2100	E	RCP2.6	-2	-1.88889	1.40958	0.332242	18		202	Temperate Broadleaf and Mixed Forests	2100	E	RCP2.6	-2	-1	2.51661	0.697982	13		202	Afrotropic	Tropical and Subtropical Moist Broadleaf Forests	2300	A	RCP2.6	-2	-2	NA	NA	1
										167	Nearctic	2100	E	RCP4.5	-3	-1.85714	2.49571	0.544609	21		203	Temperate Broadleaf and Mixed Forests	2100	E	RCP4.5	-2.5	-1.5	2.7798	0.802458	12		203	Afrotropic	Tropical and Subtropical Moist Broadleaf Forests	2300	A	RCP4.5	-3	-3	NA	NA	1
										168	Nearctic	2100	E	RCP8.5	-4	-2.7619	2.809	0.612974	21		204	Temperate Broadleaf and Mixed Forests	2100	E	RCP8.5	-4	-2.76923	2.68185	0.743811	13		204	Afrotropic	Tropical and Subtropical Moist Broadleaf Forests	2300	A	RCP8.5	-5	-5	NA	NA	1
										169	Nearctic	2300	B	RCP2.6	-1	-1.19048	1.6619	0.362656	21		205	Temperate Broadleaf and Mixed Forests	2300	B	RCP2.6	-1	-1	2.41788	0.646206	14		205	Afrotropic	Tropical and Subtropical Moist Broadleaf Forests	2300	E	RCP2.6	-3	-3	NA	NA	1
										170	Nearctic	2300	B	RCP4.5	-2	-1.85	2.13431	0.477245	20		206	Temperate Broadleaf and Mixed Forests	2300	B	RCP4.5	-2.5	-1.62857	2.99626	0.800785	14		206	Afrotropic	Tropical and Subtropical Moist Broadleaf Forests	2300	E	RCP4.5	-4	-4	NA	NA	1
										171	Nearctic	2300	B	RCP8.5	-3	-2.4	2.56289	0.57308	20		207	Temperate Broadleaf and Mixed Forests	2300	B	RCP8.5	-4.5	-2.58929	3.24275	0.866662	14		207	Afrotropic	Tropical and Subtropical Moist Broadleaf Forests	2300	E	RCP8.5	-5	-5	NA	NA	1
										172	Nearctic	2300	C	RCP2.6	-1	-1.33333	1.65328	0.360775	21		208	Temperate Broadleaf and Mixed Forests	2300	C	RCP2.6	-1	-0.766667	2.38198	0.615024	15		244	Australasia	Temperate Broadleaf and Mixed Forests	2050	B	RCP2.6	-2	-2.5	1.73205	0.866025	4
										173	Nearctic	2300	C	RCP4.5	-3	-2.71429	2.07709	0.453257	21		209	Temperate Broadleaf and Mixed Forests	2300	C	RCP4.5	-2.5	-1.96429	2.74888	0.734668	14		245	Australasia	Temperate Broadleaf and Mixed Forests	2050	B	RCP4.5	-2.5	-3	1.41421	0.707107	4
										174	Nearctic	2300	C	RCP8.5	-4	-3.33333	2.10555	0.459468	21		210	Temperate Broadleaf and Mixed Forests	2300	C	RCP8.5	-3	-2.66667	3.08607	0.796819	15		246	Australasia	Temperate Broadleaf and Mixed Forests	2050	B	RCP8.5	-4	-3.75	1.25831	0.629153	4
										175	Nearctic	2300	A	RCP2.6	0	0	2.02614	0.45306	20		211	Temperate Broadleaf and Mixed Forests	2300	A	RCP2.6	0	0.0714286	1.77436	0.474218	14		247	Australasia	Temperate Broadleaf and Mixed Forests	2050	C	RCP2.6	-1	-2.33333	2.3094	1.33333	3
										176	Nearctic	2300	A	RCP4.5	1	0.15	2.77726	0.621014	20		212	Temperate Broadleaf and Mixed Forests	2300	A	RCP4.5	0.5	0.728571	2.59302	0.693013	14		248	Australasia	Temperate Broadleaf and Mixed Forests	2050	C	RCP4.5	-3	-3	1.82574	0.912871	4
										177	Nearctic	2300	A	RCP8.5	1	0.333333	3.13581	0.684291	21		213	Temperate Broadleaf and Mixed Forests	2300	A	RCP8.5	1	1.05357	3.25839	0.870841	14		249	Australasia	Temperate Broadleaf and Mixed Forests	2050	C	RCP8.5	-3.5	-3.25	2.06155	1.03078	4
										178	Nearctic	2300	E	RCP2.6	-2	-2.05882	1.85306	0.449433	17		214	Temperate Broadleaf and Mixed Forests	2300	E	RCP2.6	-1	-1.07692	2.59684	0.720234	13		250	Australasia	Temperate Broadleaf and Mixed Forests	2050	A	RCP2.6	0.5	-0.5	3.10913	1.55456	4
										179	Nearctic	2300	E	RCP4.5	-3	-3.29412	1.82909	0.443621	17		215	Temperate Broadleaf and Mixed Forests	2300	E	RCP4.5	-3	-2.41667	2.71221	0.782946	12		251	Australasia	Temperate Broadleaf and Mixed Forests	2050	A	RCP4.5	1	0	3.55903	1.77951	4
										180	Nearctic	2300	E	RCP8.5	-4	-3.76471	1.5219	0.369115	17		216	Temperate Broadleaf and Mixed Forests	2300	E	RCP8.5	-5	-3.53846	2.8465	0.789477	13		252	Australasia	Temperate Broadleaf and Mixed Forests	2050	A	RCP8.5	1.5	0.5	4.04145	2.02073	4
										181	Neotropic	2050	B	RCP2.6	-1	-1.59375	1.49687	0.374218	16		217	Temperate Conifer Forests	2050	B	RCP2.6	-1	-0.833333	1.74946	0.505025	12		253	Australasia	Temperate Broadleaf and Mixed Forests	2050	E	RCP2.6	-1	-1.75	2.36291	1.18145	4
										182	Neotropic	2050	B	RCP4.5	-2	-2.32812	1.62972	0.40743	16		218	Temperate Conifer Forests	2050	B	RCP4.5	-2	-1.07692	2.53185	0.702208	13		254	Australasia	Temperate Broadleaf and Mixed Forests	2050	E	RCP4.5	-2	-2.25	2.21736	1.10868	4
										183	Neotropic	2050	B	RCP8.5	-4	-3.25	1.91485	0.478714	16		219	Temperate Conifer Forests	2050	B	RCP8.5	-2	-1.53846	2.90446	0.805553	13		255	Australasia	Temperate Broadleaf and Mixed Forests	2050	E	RCP8.5	-3.5	-3.25	1.70783	0.853913	4
										184	Neotropic	2050	C	RCP2.6	-2	-1.51562	1.65949	0.414872	16		220	Temperate Conifer Forests	2050	C	RCP2.6	-1	-1.41667	1.44338	0.416667	12		256	Australasia	Temperate Broadleaf and Mixed Forests	2100	B	RCP2.6	-2.5	-3	1.41421	0.707107	4
										185	Neotropic	2050	C	RCP4.5	-3	-2.09375	1.77218	0.443045	16		221	Temperate Conifer Forests	2050	C	RCP4.5	-2	-1.76923	2.12736	0.590022	13		257	Australasia	Temperate Broadleaf and Mixed Forests	2100	B	RCP4.5	-3.5	-3.5	1.29099	0.645497	4
										186	Neotropic	2050	C	RCP8.5	-4	-3.4375	1.86078	0.465195	16		222	Temperate Conifer Forests	2050	C	RCP8.5	-2	-2.07692	2.4311	0.674266	13		258	Australasia	Temperate Broadleaf and Mixed Forests	2100	B	RCP8.5	-4.5	-4.25	0.957427	0.478714	4
										187	Neotropic	2050	A	RCP2.6	0.25	0.46875	1.89269	0.473174	16		223	Temperate Conifer Forests	2050	A	RCP2.6	0	-0.666667	1.66969	0.481999	12		259	Australasia	Temperate Broadleaf and Mixed Forests	2100	C	RCP2.6	-2	-2.5	1.91485	0.957427	4
										188	Neotropic	2050	A	RCP4.5	1	0.796875	2.104	0.526	16		224	Temperate Conifer Forests	2050	A	RCP4.5	0	-0.461538	2.06621	0.573064	13		260	Australasia	Temperate Broadleaf and Mixed Forests	2100	C	RCP4.5	-3	-3.25	1.5	0.75	4
										189	Neotropic	2050	A	RCP8.5	2	1.25	2.76887	0.692219	16		225	Temperate Conifer Forests	2050	A	RCP8.5	0	-0.461538	2.53691	0.703611	13		261	Australasia	Temperate Broadleaf and Mixed Forests	2100	C	RCP8.5	-4.5	-4	1.41421	0.707107	4
										190	Neotropic	2050	E	RCP2.6	-2	-2.2	1.61245	0.416333	15		226	Temperate Conifer Forests	2050	E	RCP2.6	-2	-1.69231	1.31559	0.364878	13		262	Australasia	Temperate Broadleaf and Mixed Forests	2100	A	RCP2.6	-0.5	-0.75	3.30404	1.65202	4
										191	Neotropic	2050	E	RCP4.5	-3	-2.6	1.63881	0.42314	15		227	Temperate Conifer Forests	2050	E	RCP4.5	-2	-2.07143	2.05555	0.549368	14		263	Australasia	Temperate Broadleaf and Mixed Forests	2100	A	RCP4.5	0.5	0	3.91578	1.95789	4
										192	Neotropic	2050	E	RCP8.5	-4	-3.53333	1.9223	0.496336	15		228	Temperate Conifer Forests	2050	E	RCP8.5	-3	-2.57143	2.34404	0.62647	14		264	Australasia	Temperate Broadleaf and Mixed Forests	2100	A	RCP8.5	1	0.25	4.11299	2.05649	4
										193	Neotropic	2100	B	RCP2.6	-2	-1.76562	2.1242	0.531051	16		229	Temperate Conifer Forests	2100	B	RCP2.6	-1	-1.16667	1.94625	0.561833	12		265	Australasia	Temperate Broadleaf and Mixed Forests	2100	E	RCP2.6	-2.5	-2.5	2.08167	1.04083	4
										194	Neotropic	2100	B	RCP4.5	-3	-2.4375	2.12818	0.532046	16		230	Temperate Conifer Forests	2100	B	RCP4.5	-2	-1.38462	2.98715	0.828487	13		266	Australasia	Temperate Broadleaf and Mixed Forests	2100	E	RCP4.5	-3	-3	1.82574	0.912871	4
										195	Neotropic	2100	B	RCP8.5	-5	-3.675	2.38537	0.596343	16		231	Temperate Conifer Forests	2100	B	RCP8.5	-4	-2.23077	3.44369	0.955107	13		267	Australasia	Temperate Broadleaf and Mixed Forests	2100	E	RCP8.5	-3.5	-3.5	1.29099	0.645497	4
										196	Neotropic	2100	C	RCP2.6	-2	-1.46875	2.17155	0.542887	16		232	Temperate Conifer Forests	2100	C	RCP2.6	-2	-2	1.3484	0.389249	12		268	Australasia	Temperate Broadleaf and Mixed Forests	2300	B	RCP2.6	-3	-2.75	2.06155	1.03078	4
										197	Neotropic	2100	C	RCP4.5	-3	-2.35938	2.13692	0.534229	16		233	Temperate Conifer Forests	2100	C	RCP4.5	-3	-2.30769	2.49615	0.692308	13		269	Australasia	Temperate Broadleaf and Mixed Forests	2300	B	RCP4.5	-4	-4.25	0.5	0.25	4
										198	Neotropic	2100	C	RCP8.5	-5	-4.03125	2.08542	0.521354	16		234	Temperate Conifer Forests	2100	C	RCP8.5	-4	-2.76923	2.74329	0.760852	13		270	Australasia	Temperate Broadleaf and Mixed Forests	2300	B	RCP8.5	-5	-4.75	0.5	0.25	4
										199	Neotropic	2100	A	RCP2.6	1	0.484375	1.99681	0.499202	16		235	Temperate Conifer Forests	2100	A	RCP2.6	0	-0.583333	1.97523	0.570198	12		271	Australasia	Temperate Broadleaf and Mixed Forests	2300	C	RCP2.6	-3	-2.75	2.21736	1.10868	4
										200	Neotropic	2100	A	RCP4.5	1.5	0.8125	2.48244	0.62061	16		236	Temperate Conifer Forests	2100	A	RCP4.5	1	-0.166667	2.72475	0.786567	12		272	Australasia	Temperate Broadleaf and Mixed Forests	2300	C	RCP4.5	-4.5	-4.25	0.957427	0.478714	4
										201	Neotropic	2100	A	RCP8.5	3	1.5125	3.22322	0.805806	16		237	Temperate Conifer Forests	2100	A	RCP8.5	2	0.307692	3.03822	0.84265	13		273	Australasia	Temperate Broadleaf and Mixed Forests	2300	C	RCP8.5	-4.5	-4.25	0.957427	0.478714	4
										202	Neotropic	2100	E	RCP2.6	-2	-2.13333	2.2318	0.57625	15		238	Temperate Conifer Forests	2100	E	RCP2.6	-3	-2.53846	1.05003	0.291226	13		274	Australasia	Temperate Broadleaf and Mixed Forests	2300	A	RCP2.6	-0.5	-0.75	3.30404	1.65202	4
										203	Neotropic	2100	E	RCP4.5	-3	-2.86667	2.19957	0.567926	15		239	Temperate Conifer Forests	2100	E	RCP4.5	-3	-2.78571	2.39161	0.639184	14		275	Australasia	Temperate Broadleaf and Mixed Forests	2300	A	RCP4.5	1	0.25	4.11299	2.05649	4
										204	Neotropic	2100	E	RCP8.5	-5	-4.06667	2.08624	0.538664	15		240	Temperate Conifer Forests	2100	E	RCP8.5	-4	-3.71429	2.58482	0.690823	14		276	Australasia	Temperate Broadleaf and Mixed Forests	2300	A	RCP8.5	1.5	0.5	4.3589	2.17945	4
										205	Neotropic	2300	B	RCP2.6	-2	-1.625	2.44609	0.611521	16		241	Temperate Conifer Forests	2300	B	RCP2.6	-2	-1.63636	2.01359	0.60712	11		277	Australasia	Temperate Broadleaf and Mixed Forests	2300	E	RCP2.6	-2	-2.25	2.21736	1.10868	4
										206	Neotropic	2300	B	RCP4.5	-3	-2.3625	2.57601	0.644003	16		242	Temperate Conifer Forests	2300	B	RCP4.5	-3	-2.45455	2.87623	0.867217	11		278	Australasia	Temperate Broadleaf and Mixed Forests	2300	E	RCP4.5	-3.5	-3.25	1.70783	0.853913	4
										207	Neotropic	2300	B	RCP8.5	-5	-3.64062	2.9944	0.748599	16		243	Temperate Conifer Forests	2300	B	RCP8.5	-4	-3.09091	2.66288	0.802887	11		279	Australasia	Temperate Broadleaf and Mixed Forests	2300	E	RCP8.5	-3.5	-3.75	0.957427	0.478714	4
										208	Neotropic	2300	C	RCP2.6	-2	-1.59375	2.33251	0.583129	16		244	Temperate Conifer Forests	2300	C	RCP2.6	-2	-2	1.48324	0.447214	11		280	Australasia	Tropical and Subtropical Grasslands_Savannas and Shrublands	2050	B	RCP2.6	-1	-1	NA	NA	1
										209	Neotropic	2300	C	RCP4.5	-3	-2.46875	2.29106	0.572765	16		245	Temperate Conifer Forests	2300	C	RCP4.5	-4	-3.27273	1.67874	0.50616	11		281	Australasia	Tropical and Subtropical Grasslands_Savannas and Shrublands	2050	B	RCP4.5	-1	-1	NA	NA	1
										210	Neotropic	2300	C	RCP8.5	-5	-4.125	2.55278	0.638194	16		246	Temperate Conifer Forests	2300	C	RCP8.5	-4	-3.72727	1.67874	0.50616	11		282	Australasia	Tropical and Subtropical Grasslands_Savannas and Shrublands	2050	B	RCP8.5	-1	-1	NA	NA	1
										211	Neotropic	2300	A	RCP2.6	1	0.4375	2.15928	0.539821	16		247	Temperate Conifer Forests	2300	A	RCP2.6	0	-0.545455	2.29624	0.692343	11		283	Australasia	Tropical and Subtropical Grasslands_Savannas and Shrublands	2050	C	RCP2.6	-1	-1	NA	NA	1
										212	Neotropic	2300	A	RCP4.5	2	0.7625	2.60176	0.650441	16		248	Temperate Conifer Forests	2300	A	RCP4.5	1	0.0909091	3.0481	0.919037	11		284	Australasia	Tropical and Subtropical Grasslands_Savannas and Shrublands	2050	C	RCP4.5	-1	-1	NA	NA	1
										213	Neotropic	2300	A	RCP8.5	3.5	1.98438	3.5922	0.89805	16		249	Temperate Conifer Forests	2300	A	RCP8.5	2	0.363636	3.29462	0.993366	11		285	Australasia	Tropical and Subtropical Grasslands_Savannas and Shrublands	2050	C	RCP8.5	-1	-1	NA	NA	1
										214	Neotropic	2300	E	RCP2.6	-2	-2	2.59119	0.669043	15		250	Temperate Conifer Forests	2300	E	RCP2.6	-3	-2.91667	1.37895	0.39807	12		286	Australasia	Tropical and Subtropical Grasslands_Savannas and Shrublands	2050	A	RCP2.6	-1	-1	NA	NA	1
										215	Neotropic	2300	E	RCP4.5	-3	-2.8	2.36643	0.61101	15		251	Temperate Conifer Forests	2300	E	RCP4.5	-4.5	-4.25	0.965307	0.27866	12		287	Australasia	Tropical and Subtropical Grasslands_Savannas and Shrublands	2050	A	RCP4.5	-1	-1	NA	NA	1
										216	Neotropic	2300	E	RCP8.5	-5	-4.2	2.56905	0.663325	15		252	Temperate Conifer Forests	2300	E	RCP8.5	-5	-4.66667	0.651339	0.188025	12		288	Australasia	Tropical and Subtropical Grasslands_Savannas and Shrublands	2050	A	RCP8.5	-1	-1	NA	NA	1
										217	West Palearctic	2050	B	RCP2.6	0	0.37931	1.71992	0.319381	29		253	Temperate Grasslands_Savannas and Shrublands	2050	B	RCP2.6	0	0.2	1.78885	0.8	5		289	Australasia	Tropical and Subtropical Grasslands_Savannas and Shrublands	2050	E	RCP2.6	-1	-1	NA	NA	1
										218	West Palearctic	2050	B	RCP4.5	0	0.321429	2.03767	0.385084	28		254	Temperate Grasslands_Savannas and Shrublands	2050	B	RCP4.5	0	0.4	1.81659	0.812404	5		290	Australasia	Tropical and Subtropical Grasslands_Savannas and Shrublands	2050	E	RCP4.5	-1	-1	NA	NA	1
										219	West Palearctic	2050	B	RCP8.5	-0.5	-0.142857	2.49019	0.470602	28		255	Temperate Grasslands_Savannas and Shrublands	2050	B	RCP8.5	0	0.4	2.07364	0.927362	5		291	Australasia	Tropical and Subtropical Grasslands_Savannas and Shrublands	2050	E	RCP8.5	-1	-1	NA	NA	1
										220	West Palearctic	2050	C	RCP2.6	-1	-0.448276	1.24172	0.230582	29		256	Temperate Grasslands_Savannas and Shrublands	2050	C	RCP2.6	0	-0.6	0.894427	0.4	5		292	Australasia	Tropical and Subtropical Grasslands_Savannas and Shrublands	2100	B	RCP2.6	-2	-2	NA	NA	1
										221	West Palearctic	2050	C	RCP4.5	-1	-1.03571	1.5982	0.302031	28		257	Temperate Grasslands_Savannas and Shrublands	2050	C	RCP4.5	0	-0.6	0.894427	0.4	5		293	Australasia	Tropical and Subtropical Grasslands_Savannas and Shrublands	2100	B	RCP4.5	-2	-2	NA	NA	1
										222	West Palearctic	2050	C	RCP8.5	-2	-1.64286	1.87012	0.35342	28		258	Temperate Grasslands_Savannas and Shrublands	2050	C	RCP8.5	-1	-1	1	0.447214	5		294	Australasia	Tropical and Subtropical Grasslands_Savannas and Shrublands	2100	B	RCP8.5	-2	-2	NA	NA	1
										223	West Palearctic	2050	A	RCP2.6	0	0.357143	0.731021	0.13815	28		259	Temperate Grasslands_Savannas and Shrublands	2050	A	RCP2.6	0	0.2	0.447214	0.2	5		295	Australasia	Tropical and Subtropical Grasslands_Savannas and Shrublands	2100	C	RCP2.6	-2	-2	NA	NA	1
										224	West Palearctic	2050	A	RCP4.5	1	0.714286	1.08379	0.204817	28		260	Temperate Grasslands_Savannas and Shrublands	2050	A	RCP4.5	0	0	0.707107	0.316228	5		296	Australasia	Tropical and Subtropical Grasslands_Savannas and Shrublands	2100	C	RCP4.5	-2	-2	NA	NA	1
										225	West Palearctic	2050	A	RCP8.5	1	1.03704	1.62863	0.313429	27		261	Temperate Grasslands_Savannas and Shrublands	2050	A	RCP8.5	0	0	1.22474	0.547723	5		297	Australasia	Tropical and Subtropical Grasslands_Savannas and Shrublands	2100	C	RCP8.5	-2	-2	NA	NA	1
										226	West Palearctic	2050	E	RCP2.6	-1	-0.566667	1.50134	0.274106	30		262	Temperate Grasslands_Savannas and Shrublands	2050	E	RCP2.6	0	-0.2	1.30384	0.583095	5		298	Australasia	Tropical and Subtropical Grasslands_Savannas and Shrublands	2100	A	RCP2.6	-2	-2	NA	NA	1
										227	West Palearctic	2050	E	RCP4.5	-2	-1.25	1.81812	0.343592	28		263	Temperate Grasslands_Savannas and Shrublands	2050	E	RCP4.5	0	-0.2	1.30384	0.583095	5		299	Australasia	Tropical and Subtropical Grasslands_Savannas and Shrublands	2100	A	RCP4.5	-2	-2	NA	NA	1
										228	West Palearctic	2050	E	RCP8.5	-3	-2.2069	2.17747	0.404346	29		264	Temperate Grasslands_Savannas and Shrublands	2050	E	RCP8.5	-1	-0.4	1.34164	0.6	5		300	Australasia	Tropical and Subtropical Grasslands_Savannas and Shrublands	2100	A	RCP8.5	-2	-2	NA	NA	1
										229	West Palearctic	2100	B	RCP2.6	-1	-0.103448	1.91507	0.355619	29		265	Temperate Grasslands_Savannas and Shrublands	2100	B	RCP2.6	0	0.2	2.48998	1.11355	5		301	Australasia	Tropical and Subtropical Grasslands_Savannas and Shrublands	2100	E	RCP2.6	-2	-2	NA	NA	1
										230	West Palearctic	2100	B	RCP4.5	-1	-0.571429	2.3322	0.440744	28		266	Temperate Grasslands_Savannas and Shrublands	2100	B	RCP4.5	0	0	2.23607	1	5		302	Australasia	Tropical and Subtropical Grasslands_Savannas and Shrublands	2100	E	RCP4.5	-2	-2	NA	NA	1
										231	West Palearctic	2100	B	RCP8.5	-2	-1.21429	2.74006	0.517823	28		267	Temperate Grasslands_Savannas and Shrublands	2100	B	RCP8.5	0	-0.6	1.81659	0.812404	5		303	Australasia	Tropical and Subtropical Grasslands_Savannas and Shrublands	2100	E	RCP8.5	-2	-2	NA	NA	1
										232	West Palearctic	2100	C	RCP2.6	-1	-0.931034	1.90734	0.354183	29		268	Temperate Grasslands_Savannas and Shrublands	2100	C	RCP2.6	-1	-1	1.22474	0.547723	5		304	Australasia	Tropical and Subtropical Grasslands_Savannas and Shrublands	2300	B	RCP2.6	-2	-2	NA	NA	1
										233	West Palearctic	2100	C	RCP4.5	-2	-1.60714	2.33078	0.440476	28		269	Temperate Grasslands_Savannas and Shrublands	2100	C	RCP4.5	-1	-1	1.58114	0.707107	5		305	Australasia	Tropical and Subtropical Grasslands_Savannas and Shrublands	2300	B	RCP4.5	-4	-4	NA	NA	1
										234	West Palearctic	2100	C	RCP8.5	-3	-2.46429	2.54562	0.481076	28		270	Temperate Grasslands_Savannas and Shrublands	2100	C	RCP8.5	-2	-1.4	1.34164	0.6	5		306	Australasia	Tropical and Subtropical Grasslands_Savannas and Shrublands	2300	B	RCP8.5	-5	-5	NA	NA	1
										235	West Palearctic	2100	A	RCP2.6	1	0.607143	1.10014	0.207908	28		271	Temperate Grasslands_Savannas and Shrublands	2100	A	RCP2.6	0	0.2	0.83666	0.374166	5		307	Australasia	Tropical and Subtropical Grasslands_Savannas and Shrublands	2300	C	RCP2.6	-2	-2	NA	NA	1
										236	West Palearctic	2100	A	RCP4.5	2	1.25926	1.74516	0.335856	27		272	Temperate Grasslands_Savannas and Shrublands	2100	A	RCP4.5	0	0	1	0.447214	5		308	Australasia	Tropical and Subtropical Grasslands_Savannas and Shrublands	2300	C	RCP4.5	-4	-4	NA	NA	1
										237	West Palearctic	2100	A	RCP8.5	2	1.59259	2.17077	0.417765	27		273	Temperate Grasslands_Savannas and Shrublands	2100	A	RCP8.5	0	0	1.58114	0.707107	5		309	Australasia	Tropical and Subtropical Grasslands_Savannas and Shrublands	2300	C	RCP8.5	-5	-5	NA	NA	1
										238	West Palearctic	2100	E	RCP2.6	-2	-0.966667	2.14127	0.390941	30		274	Temperate Grasslands_Savannas and Shrublands	2100	E	RCP2.6	0	-0.2	1.92354	0.860233	5		310	Australasia	Tropical and Subtropical Grasslands_Savannas and Shrublands	2300	A	RCP2.6	-2	-2	NA	NA	1
										239	West Palearctic	2100	E	RCP4.5	-3	-1.82759	2.42117	0.4496	29		275	Temperate Grasslands_Savannas and Shrublands	2100	E	RCP4.5	-1	-0.4	1.94936	0.87178	5		311	Australasia	Tropical and Subtropical Grasslands_Savannas and Shrublands	2300	A	RCP4.5	-4	-4	NA	NA	1
										240	West Palearctic	2100	E	RCP8.5	-4	-2.89655	2.66384	0.494663	29		276	Temperate Grasslands_Savannas and Shrublands	2100	E	RCP8.5	-2	-1	1.87083	0.83666	5		312	Australasia	Tropical and Subtropical Grasslands_Savannas and Shrublands	2300	A	RCP8.5	-5	-5	NA	NA	1
										241	West Palearctic	2300	B	RCP2.6	-1	0.111111	2.18972	0.421412	27		277	Temperate Grasslands_Savannas and Shrublands	2300	B	RCP2.6	0	0.6	2.50998	1.1225	5		313	Australasia	Tropical and Subtropical Grasslands_Savannas and Shrublands	2300	E	RCP2.6	-2	-2	NA	NA	1
										242	West Palearctic	2300	B	RCP4.5	-2	-0.962963	2.65274	0.51052	27		278	Temperate Grasslands_Savannas and Shrublands	2300	B	RCP4.5	0	-0.2	1.30384	0.583095	5		314	Australasia	Tropical and Subtropical Grasslands_Savannas and Shrublands	2300	E	RCP4.5	-4	-4	NA	NA	1
										243	West Palearctic	2300	B	RCP8.5	-3	-2.07407	3.08752	0.594193	27		279	Temperate Grasslands_Savannas and Shrublands	2300	B	RCP8.5	0	-1	2	0.894427	5		315	Australasia	Tropical and Subtropical Grasslands_Savannas and Shrublands	2300	E	RCP8.5	-5	-5	NA	NA	1
										244	West Palearctic	2300	C	RCP2.6	-1	-0.928571	1.84448	0.348574	28		280	Temperate Grasslands_Savannas and Shrublands	2300	C	RCP2.6	-1	-0.6	0.547723	0.244949	5		316	East Palearctic	Boreal Forests_Taiga	2050	B	RCP2.6	1	0	1.67332	0.68313	6
										245	West Palearctic	2300	C	RCP4.5	-2	-2.07407	2.2001	0.42341	27		281	Temperate Grasslands_Savannas and Shrublands	2300	C	RCP4.5	-1	-0.6	1.67332	0.748331	5		317	East Palearctic	Boreal Forests_Taiga	2050	B	RCP4.5	1	-0.333333	2.16025	0.881917	6
										246	West Palearctic	2300	C	RCP8.5	-4	-3.14286	2.69037	0.508432	28		282	Temperate Grasslands_Savannas and Shrublands	2300	C	RCP8.5	-2	-1.6	1.67332	0.748331	5		318	East Palearctic	Boreal Forests_Taiga	2050	B	RCP8.5	1	-0.333333	2.94392	1.20185	6
										247	West Palearctic	2300	A	RCP2.6	1	0.592593	1.04731	0.201556	27		283	Temperate Grasslands_Savannas and Shrublands	2300	A	RCP2.6	1	1	1	0.447214	5		319	East Palearctic	Boreal Forests_Taiga	2050	C	RCP2.6	-1	-1.16667	1.32916	0.542627	6
										248	West Palearctic	2300	A	RCP4.5	1	1.33333	2.05688	0.395847	27		284	Temperate Grasslands_Savannas and Shrublands	2300	A	RCP4.5	0	0.2	0.83666	0.374166	5		320	East Palearctic	Boreal Forests_Taiga	2050	C	RCP4.5	-2	-1.83333	1.7224	0.703167	6
										249	West Palearctic	2300	A	RCP8.5	2	1.77778	2.76424	0.531978	27		285	Temperate Grasslands_Savannas and Shrublands	2300	A	RCP8.5	0	-0.2	1.78885	0.8	5		321	East Palearctic	Boreal Forests_Taiga	2050	C	RCP8.5	-3	-2.66667	2.58199	1.05409	6
										250	West Palearctic	2300	E	RCP2.6	-1	-1	2.13809	0.397033	29		286	Temperate Grasslands_Savannas and Shrublands	2300	E	RCP2.6	-1	0.2	1.64317	0.734847	5		322	East Palearctic	Boreal Forests_Taiga	2050	A	RCP2.6	0.5	0.333333	1.21106	0.494413	6
										251	West Palearctic	2300	E	RCP4.5	-3	-2.53571	2.53102	0.478319	28		287	Temperate Grasslands_Savannas and Shrublands	2300	E	RCP4.5	-1	-0.2	1.64317	0.734847	5		323	East Palearctic	Boreal Forests_Taiga	2050	A	RCP4.5	0.5	0.5	1.3784	0.562731	6
										252	West Palearctic	2300	E	RCP8.5	-5	-3.51724	2.73366	0.507628	29		288	Temperate Grasslands_Savannas and Shrublands	2300	E	RCP8.5	-2	-1.4	1.94936	0.87178	5		324	East Palearctic	Boreal Forests_Taiga	2050	A	RCP8.5	0	0.333333	2.42212	0.988826	6
																					289	Tropical and Subtropical Dry Broadleaf Forests	2050	B	RCP2.6	-2	-2	1.41421	1	2		325	East Palearctic	Boreal Forests_Taiga	2050	E	RCP2.6	-1	-0.833333	1.16905	0.477261	6
																					290	Tropical and Subtropical Dry Broadleaf Forests	2050	B	RCP4.5	-1.5	-1.5	0.707107	0.5	2		326	East Palearctic	Boreal Forests_Taiga	2050	E	RCP4.5	-1.5	-1.16667	1.47196	0.600925	6
																					291	Tropical and Subtropical Dry Broadleaf Forests	2050	B	RCP8.5	-1.5	-1.5	0.707107	0.5	2		327	East Palearctic	Boreal Forests_Taiga	2050	E	RCP8.5	-1.5	-1.66667	2.25093	0.918937	6
																					292	Tropical and Subtropical Dry Broadleaf Forests	2050	C	RCP2.6	-1	-1	0	0	2		328	East Palearctic	Boreal Forests_Taiga	2100	B	RCP2.6	1	0	2.19089	0.894427	6
																					293	Tropical and Subtropical Dry Broadleaf Forests	2050	C	RCP4.5	-2	-2	1.41421	1	2		329	East Palearctic	Boreal Forests_Taiga	2100	B	RCP4.5	1.5	0.166667	3.0605	1.24944	6
																					294	Tropical and Subtropical Dry Broadleaf Forests	2050	C	RCP8.5	-2	-2	1.41421	1	2		330	East Palearctic	Boreal Forests_Taiga	2100	B	RCP8.5	0.5	0	3.68782	1.50555	6
																					295	Tropical and Subtropical Dry Broadleaf Forests	2050	A	RCP2.6	0	0	1.41421	1	2		331	East Palearctic	Boreal Forests_Taiga	2100	C	RCP2.6	-1.5	-1.5	1.64317	0.67082	6
																					296	Tropical and Subtropical Dry Broadleaf Forests	2050	A	RCP4.5	0.5	0.5	2.12132	1.5	2		332	East Palearctic	Boreal Forests_Taiga	2100	C	RCP4.5	-3	-2	2.91548	1.30384	5
																					297	Tropical and Subtropical Dry Broadleaf Forests	2050	A	RCP8.5	1	1	2.82843	2	2		333	East Palearctic	Boreal Forests_Taiga	2100	C	RCP8.5	-4	-2.4	4.219	1.8868	5
																					298	Tropical and Subtropical Dry Broadleaf Forests	2050	E	RCP2.6	-1	-1	0	0	2		334	East Palearctic	Boreal Forests_Taiga	2100	A	RCP2.6	1	0.333333	1.50555	0.614636	6
																					299	Tropical and Subtropical Dry Broadleaf Forests	2050	E	RCP4.5	-1.5	-1.5	0.707107	0.5	2		335	East Palearctic	Boreal Forests_Taiga	2100	A	RCP4.5	0	0.5	2.58844	1.05672	6
																					300	Tropical and Subtropical Dry Broadleaf Forests	2050	E	RCP8.5	-2	-2	1.41421	1	2		336	East Palearctic	Boreal Forests_Taiga	2100	A	RCP8.5	0	0.666667	3.6697	1.49815	6
																					301	Tropical and Subtropical Dry Broadleaf Forests	2100	B	RCP2.6	-1.5	-1.5	0.707107	0.5	2		337	East Palearctic	Boreal Forests_Taiga	2100	E	RCP2.6	-1	-1	1.26491	0.516398	6
																					302	Tropical and Subtropical Dry Broadleaf Forests	2100	B	RCP4.5	-2	-2	1.41421	1	2		338	East Palearctic	Boreal Forests_Taiga	2100	E	RCP4.5	-1	-1.16667	2.40139	0.980363	6
																					303	Tropical and Subtropical Dry Broadleaf Forests	2100	B	RCP8.5	-3	-3	1.41421	1	2		339	East Palearctic	Boreal Forests_Taiga	2100	E	RCP8.5	-3	-1.5	4.08656	1.66833	6
																					304	Tropical and Subtropical Dry Broadleaf Forests	2100	C	RCP2.6	-2	-2	0	0	2		340	East Palearctic	Boreal Forests_Taiga	2300	B	RCP2.6	0	-0.166667	2.31661	0.945751	6
																					305	Tropical and Subtropical Dry Broadleaf Forests	2100	C	RCP4.5	-3	-3	1.41421	1	2		341	East Palearctic	Boreal Forests_Taiga	2300	B	RCP4.5	1	0.166667	3.54495	1.44722	6
																					306	Tropical and Subtropical Dry Broadleaf Forests	2100	C	RCP8.5	-3.5	-3.5	0.707107	0.5	2		342	East Palearctic	Boreal Forests_Taiga	2300	B	RCP8.5	0	0	4.14729	1.69312	6
																					307	Tropical and Subtropical Dry Broadleaf Forests	2100	A	RCP2.6	0	0	2.82843	2	2		343	East Palearctic	Boreal Forests_Taiga	2300	C	RCP2.6	-2	-1.66667	1.8619	0.760117	6
																					308	Tropical and Subtropical Dry Broadleaf Forests	2100	A	RCP4.5	1	1	4.24264	3	2		344	East Palearctic	Boreal Forests_Taiga	2300	C	RCP4.5	-4	-2.4	3.64692	1.63095	5
																					309	Tropical and Subtropical Dry Broadleaf Forests	2100	A	RCP8.5	1	1	5.65685	4	2		345	East Palearctic	Boreal Forests_Taiga	2300	C	RCP8.5	-5	-2.8	4.38178	1.95959	5
																					310	Tropical and Subtropical Dry Broadleaf Forests	2100	E	RCP2.6	-1.5	-1.5	0.707107	0.5	2		346	East Palearctic	Boreal Forests_Taiga	2300	A	RCP2.6	0.5	0.166667	1.47196	0.600925	6
																					311	Tropical and Subtropical Dry Broadleaf Forests	2100	E	RCP4.5	-2	-2	1.41421	1	2		347	East Palearctic	Boreal Forests_Taiga	2300	A	RCP4.5	0.5	0.666667	3.07679	1.2561	6
																					312	Tropical and Subtropical Dry Broadleaf Forests	2100	E	RCP8.5	-3	-3	1.41421	1	2		348	East Palearctic	Boreal Forests_Taiga	2300	A	RCP8.5	0.5	0.666667	3.93277	1.60555	6
																					313	Tropical and Subtropical Dry Broadleaf Forests	2300	B	RCP2.6	-1	-1	0	0	2		349	East Palearctic	Boreal Forests_Taiga	2300	E	RCP2.6	-0.5	-0.666667	1.36626	0.557773	6
																					314	Tropical and Subtropical Dry Broadleaf Forests	2300	B	RCP4.5	-2.5	-2.5	0.707107	0.5	2		350	East Palearctic	Boreal Forests_Taiga	2300	E	RCP4.5	-2	-0.833333	3.12517	1.27584	6
																					315	Tropical and Subtropical Dry Broadleaf Forests	2300	B	RCP8.5	-3	-3	1.41421	1	2		351	East Palearctic	Boreal Forests_Taiga	2300	E	RCP8.5	-5	-2	4.69042	1.91485	6
																					316	Tropical and Subtropical Dry Broadleaf Forests	2300	C	RCP2.6	-2.5	-2.5	0.707107	0.5	2		352	East Palearctic	Temperate Broadleaf and Mixed Forests	2050	B	RCP2.6	0	0	NA	NA	1
																					317	Tropical and Subtropical Dry Broadleaf Forests	2300	C	RCP4.5	-3.5	-3.5	0.707107	0.5	2		353	East Palearctic	Temperate Broadleaf and Mixed Forests	2050	B	RCP4.5	0	0	NA	NA	1
																					318	Tropical and Subtropical Dry Broadleaf Forests	2300	C	RCP8.5	-4	-4	1.41421	1	2		354	East Palearctic	Temperate Broadleaf and Mixed Forests	2050	B	RCP8.5	0	0	NA	NA	1
																					319	Tropical and Subtropical Dry Broadleaf Forests	2300	A	RCP2.6	-0.5	-0.5	2.12132	1.5	2		355	East Palearctic	Temperate Broadleaf and Mixed Forests	2050	C	RCP2.6	0	0	NA	NA	1
																					320	Tropical and Subtropical Dry Broadleaf Forests	2300	A	RCP4.5	1	1	5.65685	4	2		356	East Palearctic	Temperate Broadleaf and Mixed Forests	2050	C	RCP4.5	0	0	NA	NA	1
																					321	Tropical and Subtropical Dry Broadleaf Forests	2300	A	RCP8.5	1	1	5.65685	4	2		357	East Palearctic	Temperate Broadleaf and Mixed Forests	2050	C	RCP8.5	0	0	NA	NA	1
																					322	Tropical and Subtropical Dry Broadleaf Forests	2300	E	RCP2.6	-1.5	-1.5	0.707107	0.5	2		358	East Palearctic	Temperate Broadleaf and Mixed Forests	2050	A	RCP2.6	0	0	NA	NA	1
																					323	Tropical and Subtropical Dry Broadleaf Forests	2300	E	RCP4.5	-2.5	-2.5	0.707107	0.5	2		359	East Palearctic	Temperate Broadleaf and Mixed Forests	2050	A	RCP4.5	0	0	NA	NA	1
																					324	Tropical and Subtropical Dry Broadleaf Forests	2300	E	RCP8.5	-3.5	-3.5	2.12132	1.5	2		360	East Palearctic	Temperate Broadleaf and Mixed Forests	2050	A	RCP8.5	0	0	NA	NA	1
																					325	Tropical and Subtropical Grasslands_Savannas and Shrublands	2050	B	RCP2.6	-1	-1.22222	2.33333	0.777778	9		361	East Palearctic	Temperate Broadleaf and Mixed Forests	2050	E	RCP2.6	0	0	NA	NA	1
																					326	Tropical and Subtropical Grasslands_Savannas and Shrublands	2050	B	RCP4.5	-2	-1.55556	2.74368	0.91456	9		362	East Palearctic	Temperate Broadleaf and Mixed Forests	2050	E	RCP4.5	0	0	NA	NA	1
																					327	Tropical and Subtropical Grasslands_Savannas and Shrublands	2050	B	RCP8.5	-4	-2.22222	3.19287	1.06429	9		363	East Palearctic	Temperate Broadleaf and Mixed Forests	2050	E	RCP8.5	0	0	NA	NA	1
																					328	Tropical and Subtropical Grasslands_Savannas and Shrublands	2050	C	RCP2.6	-1	-0.333333	1.93649	0.645497	9		364	East Palearctic	Temperate Broadleaf and Mixed Forests	2100	B	RCP2.6	0	0	NA	NA	1
																					329	Tropical and Subtropical Grasslands_Savannas and Shrublands	2050	C	RCP4.5	-1	-0.666667	2.5	0.833333	9		365	East Palearctic	Temperate Broadleaf and Mixed Forests	2100	B	RCP4.5	0	0	NA	NA	1
																					330	Tropical and Subtropical Grasslands_Savannas and Shrublands	2050	C	RCP8.5	-2	-1.77778	3.15348	1.05116	9		366	East Palearctic	Temperate Broadleaf and Mixed Forests	2100	B	RCP8.5	0	0	NA	NA	1
																					331	Tropical and Subtropical Grasslands_Savannas and Shrublands	2050	A	RCP2.6	0	0.333333	1.32288	0.440959	9		367	East Palearctic	Temperate Broadleaf and Mixed Forests	2100	C	RCP2.6	0	0	NA	NA	1
																					332	Tropical and Subtropical Grasslands_Savannas and Shrublands	2050	A	RCP4.5	1	0.666667	1.58114	0.527046	9		368	East Palearctic	Temperate Broadleaf and Mixed Forests	2100	C	RCP4.5	0	0	NA	NA	1
																					333	Tropical and Subtropical Grasslands_Savannas and Shrublands	2050	A	RCP8.5	1	1	2.59808	0.866025	9		369	East Palearctic	Temperate Broadleaf and Mixed Forests	2100	C	RCP8.5	0	0	NA	NA	1
																					334	Tropical and Subtropical Grasslands_Savannas and Shrublands	2050	E	RCP2.6	-2	-1.55556	2.50555	0.835183	9		370	East Palearctic	Temperate Broadleaf and Mixed Forests	2100	A	RCP2.6	0	0	NA	NA	1
																					335	Tropical and Subtropical Grasslands_Savannas and Shrublands	2050	E	RCP4.5	-3	-1.77778	2.99073	0.996909	9		371	East Palearctic	Temperate Broadleaf and Mixed Forests	2100	A	RCP4.5	0	0	NA	NA	1
																					336	Tropical and Subtropical Grasslands_Savannas and Shrublands	2050	E	RCP8.5	-5	-2.55556	3.46811	1.15604	9		372	East Palearctic	Temperate Broadleaf and Mixed Forests	2100	A	RCP8.5	0	0	NA	NA	1
																					337	Tropical and Subtropical Grasslands_Savannas and Shrublands	2100	B	RCP2.6	-2	-1.55556	3.04594	1.01531	9		373	East Palearctic	Temperate Broadleaf and Mixed Forests	2100	E	RCP2.6	0	0	NA	NA	1
																					338	Tropical and Subtropical Grasslands_Savannas and Shrublands	2100	B	RCP4.5	-3	-1.88889	3.444	1.148	9		374	East Palearctic	Temperate Broadleaf and Mixed Forests	2100	E	RCP4.5	0	0	NA	NA	1
																					339	Tropical and Subtropical Grasslands_Savannas and Shrublands	2100	B	RCP8.5	-5	-2.33333	3.84057	1.28019	9		375	East Palearctic	Temperate Broadleaf and Mixed Forests	2100	E	RCP8.5	0	0	NA	NA	1
																					340	Tropical and Subtropical Grasslands_Savannas and Shrublands	2100	C	RCP2.6	-2	-0.555556	2.55495	0.851651	9		376	East Palearctic	Temperate Broadleaf and Mixed Forests	2300	B	RCP2.6	0	0	NA	NA	1
																					341	Tropical and Subtropical Grasslands_Savannas and Shrublands	2100	C	RCP4.5	-2	-1	2.87228	0.957427	9		377	East Palearctic	Temperate Broadleaf and Mixed Forests	2300	B	RCP4.5	0	0	NA	NA	1
																					342	Tropical and Subtropical Grasslands_Savannas and Shrublands	2100	C	RCP8.5	-3	-2.11111	3.72305	1.24102	9		378	East Palearctic	Temperate Broadleaf and Mixed Forests	2300	B	RCP8.5	-1	-1	NA	NA	1
																					343	Tropical and Subtropical Grasslands_Savannas and Shrublands	2100	A	RCP2.6	1	0.444444	1.66667	0.555556	9		379	East Palearctic	Temperate Broadleaf and Mixed Forests	2300	C	RCP2.6	0	0	NA	NA	1
																					344	Tropical and Subtropical Grasslands_Savannas and Shrublands	2100	A	RCP4.5	1	0.666667	2.17945	0.726483	9		380	East Palearctic	Temperate Broadleaf and Mixed Forests	2300	C	RCP4.5	0	0	NA	NA	1
																					345	Tropical and Subtropical Grasslands_Savannas and Shrublands	2100	A	RCP8.5	1	1	3.16228	1.05409	9		381	East Palearctic	Temperate Broadleaf and Mixed Forests	2300	C	RCP8.5	0	0	NA	NA	1
																					346	Tropical and Subtropical Grasslands_Savannas and Shrublands	2100	E	RCP2.6	-2	-1.66667	3.1225	1.04083	9		382	East Palearctic	Temperate Broadleaf and Mixed Forests	2300	A	RCP2.6	0	0	NA	NA	1
																					347	Tropical and Subtropical Grasslands_Savannas and Shrublands	2100	E	RCP4.5	-3	-2.11111	3.33333	1.11111	9		383	East Palearctic	Temperate Broadleaf and Mixed Forests	2300	A	RCP4.5	0	0	NA	NA	1
																					348	Tropical and Subtropical Grasslands_Savannas and Shrublands	2100	E	RCP8.5	-5	-2.66667	3.64005	1.21335	9		384	East Palearctic	Temperate Broadleaf and Mixed Forests	2300	A	RCP8.5	0	0	NA	NA	1
																					349	Tropical and Subtropical Grasslands_Savannas and Shrublands	2300	B	RCP2.6	-2	-1.55556	3.04594	1.01531	9		385	East Palearctic	Temperate Broadleaf and Mixed Forests	2300	E	RCP2.6	0	0	NA	NA	1
																					350	Tropical and Subtropical Grasslands_Savannas and Shrublands	2300	B	RCP4.5	-3	-2.11111	3.65529	1.21843	9		386	East Palearctic	Temperate Broadleaf and Mixed Forests	2300	E	RCP4.5	0	0	NA	NA	1
																					351	Tropical and Subtropical Grasslands_Savannas and Shrublands	2300	B	RCP8.5	-5	-2.125	4.51782	1.59729	8		387	East Palearctic	Temperate Broadleaf and Mixed Forests	2300	E	RCP8.5	-1	-1	NA	NA	1
																					352	Tropical and Subtropical Grasslands_Savannas and Shrublands	2300	C	RCP2.6	-2	-0.555556	2.55495	0.851651	9		388	East Palearctic	Temperate Grasslands_Savannas and Shrublands	2050	B	RCP2.6	0	0	0	0	2
																					353	Tropical and Subtropical Grasslands_Savannas and Shrublands	2300	C	RCP4.5	-2	-1.55556	3.12694	1.04231	9		389	East Palearctic	Temperate Grasslands_Savannas and Shrublands	2050	B	RCP4.5	0	0	0	0	2
																					354	Tropical and Subtropical Grasslands_Savannas and Shrublands	2300	C	RCP8.5	-5	-2.22222	4.23609	1.41203	9		390	East Palearctic	Temperate Grasslands_Savannas and Shrublands	2050	B	RCP8.5	-0.5	-0.5	0.707107	0.5	2
																					355	Tropical and Subtropical Grasslands_Savannas and Shrublands	2300	A	RCP2.6	1	0.555556	1.81046	0.603488	9		391	East Palearctic	Temperate Grasslands_Savannas and Shrublands	2050	C	RCP2.6	0	0	0	0	2
																					356	Tropical and Subtropical Grasslands_Savannas and Shrublands	2300	A	RCP4.5	1	0.555556	2.651	0.883665	9		392	East Palearctic	Temperate Grasslands_Savannas and Shrublands	2050	C	RCP4.5	-0.5	-0.5	0.707107	0.5	2
																					357	Tropical and Subtropical Grasslands_Savannas and Shrublands	2300	A	RCP8.5	2.5	1.125	4.1897	1.48128	8		393	East Palearctic	Temperate Grasslands_Savannas and Shrublands	2050	C	RCP8.5	-1.5	-1.5	0.707107	0.5	2
																					358	Tropical and Subtropical Grasslands_Savannas and Shrublands	2300	E	RCP2.6	-2	-1.88889	3.29562	1.09854	9		394	East Palearctic	Temperate Grasslands_Savannas and Shrublands	2050	A	RCP2.6	0	0	0	0	2
																					359	Tropical and Subtropical Grasslands_Savannas and Shrublands	2300	E	RCP4.5	-4	-2.55556	3.50397	1.16799	9		395	East Palearctic	Temperate Grasslands_Savannas and Shrublands	2050	A	RCP4.5	-0.5	-0.5	0.707107	0.5	2
																					360	Tropical and Subtropical Grasslands_Savannas and Shrublands	2300	E	RCP8.5	-5	-2.66667	4.3589	1.45297	9		396	East Palearctic	Temperate Grasslands_Savannas and Shrublands	2050	A	RCP8.5	-0.5	-0.5	2.12132	1.5	2
																					361	Tropical and Subtropical Moist Broadleaf Forests	2050	B	RCP2.6	-1	-1	1.80278	0.600925	9		397	East Palearctic	Temperate Grasslands_Savannas and Shrublands	2050	E	RCP2.6	-0.5	-0.5	0.707107	0.5	2
																					362	Tropical and Subtropical Moist Broadleaf Forests	2050	B	RCP4.5	-2	-1.66667	2.17945	0.726483	9		398	East Palearctic	Temperate Grasslands_Savannas and Shrublands	2050	E	RCP4.5	-0.5	-0.5	0.707107	0.5	2
																					363	Tropical and Subtropical Moist Broadleaf Forests	2050	B	RCP8.5	-4	-2.77778	3.03223	1.01074	9		399	East Palearctic	Temperate Grasslands_Savannas and Shrublands	2050	E	RCP8.5	-1	-1	0	0	2
																					364	Tropical and Subtropical Moist Broadleaf Forests	2050	C	RCP2.6	-2	-1.77778	2.53859	0.846197	9		400	East Palearctic	Temperate Grasslands_Savannas and Shrublands	2100	B	RCP2.6	0	0	0	0	2
																					365	Tropical and Subtropical Moist Broadleaf Forests	2050	C	RCP4.5	-3	-2	2.78388	0.927961	9		401	East Palearctic	Temperate Grasslands_Savannas and Shrublands	2100	B	RCP4.5	-0.5	-0.5	0.707107	0.5	2
																					366	Tropical and Subtropical Moist Broadleaf Forests	2050	C	RCP8.5	-4	-2.88889	3.05959	1.01986	9		402	East Palearctic	Temperate Grasslands_Savannas and Shrublands	2100	B	RCP8.5	-1	-1	1.41421	1	2
																					367	Tropical and Subtropical Moist Broadleaf Forests	2050	A	RCP2.6	0	-0.666667	2.06155	0.687184	9		403	East Palearctic	Temperate Grasslands_Savannas and Shrublands	2100	C	RCP2.6	-0.5	-0.5	0.707107	0.5	2
																					368	Tropical and Subtropical Moist Broadleaf Forests	2050	A	RCP4.5	0	-0.444444	2.4037	0.801234	9		404	East Palearctic	Temperate Grasslands_Savannas and Shrublands	2100	C	RCP4.5	-1.5	-1.5	0.707107	0.5	2
																					369	Tropical and Subtropical Moist Broadleaf Forests	2050	A	RCP8.5	1	-0.555556	3.5746	1.19153	9		405	East Palearctic	Temperate Grasslands_Savannas and Shrublands	2100	C	RCP8.5	-2	-2	0	0	2
																					370	Tropical and Subtropical Moist Broadleaf Forests	2050	E	RCP2.6	-2	-1.55556	1.87824	0.626079	9		406	East Palearctic	Temperate Grasslands_Savannas and Shrublands	2100	A	RCP2.6	0	0	0	0	2
																					371	Tropical and Subtropical Moist Broadleaf Forests	2050	E	RCP4.5	-3	-1.77778	2.27913	0.759711	9		407	East Palearctic	Temperate Grasslands_Savannas and Shrublands	2100	A	RCP4.5	0	0	1.41421	1	2
																					372	Tropical and Subtropical Moist Broadleaf Forests	2050	E	RCP8.5	-4	-2.77778	3.15348	1.05116	9		408	East Palearctic	Temperate Grasslands_Savannas and Shrublands	2100	A	RCP8.5	0	0	2.82843	2	2
																					373	Tropical and Subtropical Moist Broadleaf Forests	2100	B	RCP2.6	-2	-1.77778	2.53859	0.846197	9		409	East Palearctic	Temperate Grasslands_Savannas and Shrublands	2100	E	RCP2.6	-0.5	-0.5	0.707107	0.5	2
																					374	Tropical and Subtropical Moist Broadleaf Forests	2100	B	RCP4.5	-3	-2.11111	2.89156	0.963853	9		410	East Palearctic	Temperate Grasslands_Savannas and Shrublands	2100	E	RCP4.5	-1	-1	0	0	2
																					375	Tropical and Subtropical Moist Broadleaf Forests	2100	B	RCP8.5	-5	-3.55556	3.28295	1.09432	9		411	East Palearctic	Temperate Grasslands_Savannas and Shrublands	2100	E	RCP8.5	-2	-2	0	0	2
																					376	Tropical and Subtropical Moist Broadleaf Forests	2100	C	RCP2.6	-2	-1.55556	2.96273	0.987577	9		412	East Palearctic	Temperate Grasslands_Savannas and Shrublands	2300	B	RCP2.6	-0.5	-0.5	0.707107	0.5	2
																					377	Tropical and Subtropical Moist Broadleaf Forests	2100	C	RCP4.5	-3	-2.11111	3.25747	1.08582	9		413	East Palearctic	Temperate Grasslands_Savannas and Shrublands	2300	B	RCP4.5	-0.5	-0.5	0.707107	0.5	2
																					378	Tropical and Subtropical Moist Broadleaf Forests	2100	C	RCP8.5	-5	-3.33333	3.27872	1.09291	9		414	East Palearctic	Temperate Grasslands_Savannas and Shrublands	2300	B	RCP8.5	-1	-1	1.41421	1	2
																					379	Tropical and Subtropical Moist Broadleaf Forests	2100	A	RCP2.6	-1	-1	2.73861	0.912871	9		415	East Palearctic	Temperate Grasslands_Savannas and Shrublands	2300	C	RCP2.6	-1	-1	0	0	2
																					380	Tropical and Subtropical Moist Broadleaf Forests	2100	A	RCP4.5	-1	-0.888889	3.25747	1.08582	9		416	East Palearctic	Temperate Grasslands_Savannas and Shrublands	2300	C	RCP4.5	-1.5	-1.5	0.707107	0.5	2
																					381	Tropical and Subtropical Moist Broadleaf Forests	2100	A	RCP8.5	2	-0.666667	4.12311	1.37437	9		417	East Palearctic	Temperate Grasslands_Savannas and Shrublands	2300	C	RCP8.5	-2	-2	0	0	2
																					382	Tropical and Subtropical Moist Broadleaf Forests	2100	E	RCP2.6	-2	-1.88889	2.52212	0.840708	9		418	East Palearctic	Temperate Grasslands_Savannas and Shrublands	2300	A	RCP2.6	0.5	0.5	0.707107	0.5	2
																					383	Tropical and Subtropical Moist Broadleaf Forests	2100	E	RCP4.5	-3	-2.33333	3	1	9		419	East Palearctic	Temperate Grasslands_Savannas and Shrublands	2300	A	RCP4.5	0	0	1.41421	1	2
																					384	Tropical and Subtropical Moist Broadleaf Forests	2100	E	RCP8.5	-5	-3.44444	3.24465	1.08155	9		420	East Palearctic	Temperate Grasslands_Savannas and Shrublands	2300	A	RCP8.5	0	0	2.82843	2	2
																					385	Tropical and Subtropical Moist Broadleaf Forests	2300	B	RCP2.6	-3	-1.66667	2.69258	0.897527	9		421	East Palearctic	Temperate Grasslands_Savannas and Shrublands	2300	E	RCP2.6	-1	-1	0	0	2
																					386	Tropical and Subtropical Moist Broadleaf Forests	2300	B	RCP4.5	-3	-2.44444	3.00463	1.00154	9		422	East Palearctic	Temperate Grasslands_Savannas and Shrublands	2300	E	RCP4.5	-1	-1	0	0	2
																					387	Tropical and Subtropical Moist Broadleaf Forests	2300	B	RCP8.5	-5	-3.66667	3.27872	1.09291	9		423	East Palearctic	Temperate Grasslands_Savannas and Shrublands	2300	E	RCP8.5	-2	-2	0	0	2
																					388	Tropical and Subtropical Moist Broadleaf Forests	2300	C	RCP2.6	-2	-1.66667	2.82843	0.942809	9		424	Indo-Malayan	Tropical and Subtropical Dry Broadleaf Forests	2050	B	RCP2.6	-1	-1	NA	NA	1
																					389	Tropical and Subtropical Moist Broadleaf Forests	2300	C	RCP4.5	-4	-2.22222	3.45607	1.15202	9		425	Indo-Malayan	Tropical and Subtropical Dry Broadleaf Forests	2050	B	RCP4.5	-1	-1	NA	NA	1
																					390	Tropical and Subtropical Moist Broadleaf Forests	2300	C	RCP8.5	-5	-3.88889	3.33333	1.11111	9		426	Indo-Malayan	Tropical and Subtropical Dry Broadleaf Forests	2050	B	RCP8.5	-1	-1	NA	NA	1
																					391	Tropical and Subtropical Moist Broadleaf Forests	2300	A	RCP2.6	-2	-0.888889	2.47207	0.824022	9		427	Indo-Malayan	Tropical and Subtropical Dry Broadleaf Forests	2050	C	RCP2.6	-1	-1	NA	NA	1
																					392	Tropical and Subtropical Moist Broadleaf Forests	2300	A	RCP4.5	-2	-1	3.27872	1.09291	9		428	Indo-Malayan	Tropical and Subtropical Dry Broadleaf Forests	2050	C	RCP4.5	-1	-1	NA	NA	1
																					393	Tropical and Subtropical Moist Broadleaf Forests	2300	A	RCP8.5	3	-0.222222	4.57651	1.5255	9		429	Indo-Malayan	Tropical and Subtropical Dry Broadleaf Forests	2050	C	RCP8.5	-1	-1	NA	NA	1
																					394	Tropical and Subtropical Moist Broadleaf Forests	2300	E	RCP2.6	-2	-1.66667	2.87228	0.957427	9		430	Indo-Malayan	Tropical and Subtropical Dry Broadleaf Forests	2050	A	RCP2.6	-1	-1	NA	NA	1
																					395	Tropical and Subtropical Moist Broadleaf Forests	2300	E	RCP4.5	-4	-2.44444	2.96273	0.987577	9		431	Indo-Malayan	Tropical and Subtropical Dry Broadleaf Forests	2050	A	RCP4.5	-1	-1	NA	NA	1
																					396	Tropical and Subtropical Moist Broadleaf Forests	2300	E	RCP8.5	-5	-3.77778	3.30824	1.10275	9		432	Indo-Malayan	Tropical and Subtropical Dry Broadleaf Forests	2050	A	RCP8.5	-1	-1	NA	NA	1
																					397	Tundra	2050	B	RCP2.6	0	0	1	0.57735	3		433	Indo-Malayan	Tropical and Subtropical Dry Broadleaf Forests	2050	E	RCP2.6	-1	-1	NA	NA	1
																					398	Tundra	2050	B	RCP4.5	0	0.333333	1.52753	0.881917	3		434	Indo-Malayan	Tropical and Subtropical Dry Broadleaf Forests	2050	E	RCP4.5	-1	-1	NA	NA	1
																					399	Tundra	2050	B	RCP8.5	0	0.666667	2.08167	1.20185	3		435	Indo-Malayan	Tropical and Subtropical Dry Broadleaf Forests	2050	E	RCP8.5	-1	-1	NA	NA	1
																					400	Tundra	2050	C	RCP2.6	-1	-1.66667	2.08167	1.20185	3		436	Indo-Malayan	Tropical and Subtropical Dry Broadleaf Forests	2100	B	RCP2.6	-1	-1	NA	NA	1
																					401	Tundra	2050	C	RCP4.5	0	-1.66667	2.88675	1.66667	3		437	Indo-Malayan	Tropical and Subtropical Dry Broadleaf Forests	2100	B	RCP4.5	-1	-1	NA	NA	1
																					402	Tundra	2050	C	RCP8.5	-1	-2	2.64575	1.52753	3		438	Indo-Malayan	Tropical and Subtropical Dry Broadleaf Forests	2100	B	RCP8.5	-2	-2	NA	NA	1
																					403	Tundra	2050	A	RCP2.6	0	0.666667	2.08167	1.20185	3		439	Indo-Malayan	Tropical and Subtropical Dry Broadleaf Forests	2100	C	RCP2.6	-2	-2	NA	NA	1
																					404	Tundra	2050	A	RCP4.5	0	1	2.64575	1.52753	3		440	Indo-Malayan	Tropical and Subtropical Dry Broadleaf Forests	2100	C	RCP4.5	-2	-2	NA	NA	1
																					405	Tundra	2050	A	RCP8.5	1	1.33333	3.51188	2.02759	3		441	Indo-Malayan	Tropical and Subtropical Dry Broadleaf Forests	2100	C	RCP8.5	-3	-3	NA	NA	1
																					406	Tundra	2050	E	RCP2.6	-1	-1	0	0	2		442	Indo-Malayan	Tropical and Subtropical Dry Broadleaf Forests	2100	A	RCP2.6	-2	-2	NA	NA	1
																					407	Tundra	2050	E	RCP4.5	-1.5	-1.5	0.707107	0.5	2		443	Indo-Malayan	Tropical and Subtropical Dry Broadleaf Forests	2100	A	RCP4.5	-2	-2	NA	NA	1
																					408	Tundra	2050	E	RCP8.5	-1.5	-1.5	0.707107	0.5	2		444	Indo-Malayan	Tropical and Subtropical Dry Broadleaf Forests	2100	A	RCP8.5	-3	-3	NA	NA	1
																					409	Tundra	2100	B	RCP2.6	1	0.333333	1.1547	0.666667	3		445	Indo-Malayan	Tropical and Subtropical Dry Broadleaf Forests	2100	E	RCP2.6	-1	-1	NA	NA	1
																					410	Tundra	2100	B	RCP4.5	1	0.666667	1.52753	0.881917	3		446	Indo-Malayan	Tropical and Subtropical Dry Broadleaf Forests	2100	E	RCP4.5	-1	-1	NA	NA	1
																					411	Tundra	2100	B	RCP8.5	2	1	2.64575	1.52753	3		447	Indo-Malayan	Tropical and Subtropical Dry Broadleaf Forests	2100	E	RCP8.5	-2	-2	NA	NA	1
																					412	Tundra	2100	C	RCP2.6	-1	-1.66667	2.08167	1.20185	3		448	Indo-Malayan	Tropical and Subtropical Dry Broadleaf Forests	2300	B	RCP2.6	-1	-1	NA	NA	1
																					413	Tundra	2100	C	RCP4.5	-1	-1.66667	3.05505	1.76383	3		449	Indo-Malayan	Tropical and Subtropical Dry Broadleaf Forests	2300	B	RCP4.5	-2	-2	NA	NA	1
																					414	Tundra	2100	C	RCP8.5	-1	-1.33333	3.51188	2.02759	3		450	Indo-Malayan	Tropical and Subtropical Dry Broadleaf Forests	2300	B	RCP8.5	-2	-2	NA	NA	1
																					415	Tundra	2100	A	RCP2.6	1	0.666667	2.51661	1.45297	3		451	Indo-Malayan	Tropical and Subtropical Dry Broadleaf Forests	2300	C	RCP2.6	-2	-2	NA	NA	1
																					416	Tundra	2100	A	RCP4.5	1	1	3	1.73205	3		452	Indo-Malayan	Tropical and Subtropical Dry Broadleaf Forests	2300	C	RCP4.5	-3	-3	NA	NA	1
																					417	Tundra	2100	A	RCP8.5	1	1	4	2.3094	3		453	Indo-Malayan	Tropical and Subtropical Dry Broadleaf Forests	2300	C	RCP8.5	-3	-3	NA	NA	1
																					418	Tundra	2100	E	RCP2.6	-1	-1	0	0	2		454	Indo-Malayan	Tropical and Subtropical Dry Broadleaf Forests	2300	A	RCP2.6	-2	-2	NA	NA	1
																					419	Tundra	2100	E	RCP4.5	-2	-2	0	0	2		455	Indo-Malayan	Tropical and Subtropical Dry Broadleaf Forests	2300	A	RCP4.5	-3	-3	NA	NA	1
																					420	Tundra	2100	E	RCP8.5	-2	-2	0	0	2		456	Indo-Malayan	Tropical and Subtropical Dry Broadleaf Forests	2300	A	RCP8.5	-3	-3	NA	NA	1
																					421	Tundra	2300	B	RCP2.6	1	0.333333	2.08167	1.20185	3		457	Indo-Malayan	Tropical and Subtropical Dry Broadleaf Forests	2300	E	RCP2.6	-1	-1	NA	NA	1
																					422	Tundra	2300	B	RCP4.5	2	0.666667	2.3094	1.33333	3		458	Indo-Malayan	Tropical and Subtropical Dry Broadleaf Forests	2300	E	RCP4.5	-2	-2	NA	NA	1
																					423	Tundra	2300	B	RCP8.5	3	1	3.4641	2	3		459	Indo-Malayan	Tropical and Subtropical Dry Broadleaf Forests	2300	E	RCP8.5	-2	-2	NA	NA	1
																					424	Tundra	2300	C	RCP2.6	1	-0.666667	2.88675	1.66667	3		460	Indo-Malayan	Tropical and Subtropical Moist Broadleaf Forests	2050	B	RCP2.6	0	0	4.24264	3	2
																					425	Tundra	2300	C	RCP4.5	-2	-1.66667	3.51188	2.02759	3		461	Indo-Malayan	Tropical and Subtropical Moist Broadleaf Forests	2050	B	RCP4.5	0.5	0.5	4.94975	3.5	2
																					426	Tundra	2300	C	RCP8.5	-4	-2	4.3589	2.51661	3		462	Indo-Malayan	Tropical and Subtropical Moist Broadleaf Forests	2050	B	RCP8.5	0.5	0.5	6.36396	4.5	2
																					427	Tundra	2300	A	RCP2.6	1	0.666667	2.51661	1.45297	3		463	Indo-Malayan	Tropical and Subtropical Moist Broadleaf Forests	2050	C	RCP2.6	-0.5	-0.5	6.36396	4.5	2
																					428	Tundra	2300	A	RCP4.5	1	1	3	1.73205	3		464	Indo-Malayan	Tropical and Subtropical Moist Broadleaf Forests	2050	C	RCP4.5	0	0	7.07107	5	2
																					429	Tundra	2300	A	RCP8.5	-2	0	4.3589	2.51661	3		465	Indo-Malayan	Tropical and Subtropical Moist Broadleaf Forests	2050	C	RCP8.5	1	1	5.65685	4	2
																					430	Tundra	2300	E	RCP2.6	-1.5	-1.5	0.707107	0.5	2		466	Indo-Malayan	Tropical and Subtropical Moist Broadleaf Forests	2050	A	RCP2.6	-0.5	-0.5	3.53553	2.5	2
																					431	Tundra	2300	E	RCP4.5	-2.5	-2.5	0.707107	0.5	2		467	Indo-Malayan	Tropical and Subtropical Moist Broadleaf Forests	2050	A	RCP4.5	0	0	4.24264	3	2
																					432	Tundra	2300	E	RCP8.5	-2.5	-2.5	0.707107	0.5	2		468	Indo-Malayan	Tropical and Subtropical Moist Broadleaf Forests	2050	A	RCP8.5	-0.5	-0.5	4.94975	3.5	2
																																469	Indo-Malayan	Tropical and Subtropical Moist Broadleaf Forests	2050	E	RCP2.6	0	0	4.24264	3	2
																																470	Indo-Malayan	Tropical and Subtropical Moist Broadleaf Forests	2050	E	RCP4.5	0.5	0.5	4.94975	3.5	2
																																471	Indo-Malayan	Tropical and Subtropical Moist Broadleaf Forests	2050	E	RCP8.5	0.5	0.5	6.36396	4.5	2
																																472	Indo-Malayan	Tropical and Subtropical Moist Broadleaf Forests	2100	B	RCP2.6	-1.5	-1.5	4.94975	3.5	2
																																473	Indo-Malayan	Tropical and Subtropical Moist Broadleaf Forests	2100	B	RCP4.5	-0.5	-0.5	6.36396	4.5	2
																																474	Indo-Malayan	Tropical and Subtropical Moist Broadleaf Forests	2100	B	RCP8.5	0	0	7.07107	5	2
																																475	Indo-Malayan	Tropical and Subtropical Moist Broadleaf Forests	2100	C	RCP2.6	-0.5	-0.5	6.36396	4.5	2
																																476	Indo-Malayan	Tropical and Subtropical Moist Broadleaf Forests	2100	C	RCP4.5	0	0	7.07107	5	2
																																477	Indo-Malayan	Tropical and Subtropical Moist Broadleaf Forests	2100	C	RCP8.5	1.5	1.5	4.94975	3.5	2
																																478	Indo-Malayan	Tropical and Subtropical Moist Broadleaf Forests	2100	A	RCP2.6	-1.5	-1.5	4.94975	3.5	2
																																479	Indo-Malayan	Tropical and Subtropical Moist Broadleaf Forests	2100	A	RCP4.5	-1	-1	5.65685	4	2
																																480	Indo-Malayan	Tropical and Subtropical Moist Broadleaf Forests	2100	A	RCP8.5	-1	-1	5.65685	4	2
																																481	Indo-Malayan	Tropical and Subtropical Moist Broadleaf Forests	2100	E	RCP2.6	-1.5	-1.5	4.94975	3.5	2
																																482	Indo-Malayan	Tropical and Subtropical Moist Broadleaf Forests	2100	E	RCP4.5	-0.5	-0.5	6.36396	4.5	2
																																483	Indo-Malayan	Tropical and Subtropical Moist Broadleaf Forests	2100	E	RCP8.5	0	0	7.07107	5	2
																																484	Indo-Malayan	Tropical and Subtropical Moist Broadleaf Forests	2300	B	RCP2.6	-0.5	-0.5	3.53553	2.5	2
																																485	Indo-Malayan	Tropical and Subtropical Moist Broadleaf Forests	2300	B	RCP4.5	-1	-1	5.65685	4	2
																																486	Indo-Malayan	Tropical and Subtropical Moist Broadleaf Forests	2300	B	RCP8.5	0	0	7.07107	5	2
																																487	Indo-Malayan	Tropical and Subtropical Moist Broadleaf Forests	2300	C	RCP2.6	0	0	4.24264	3	2
																																488	Indo-Malayan	Tropical and Subtropical Moist Broadleaf Forests	2300	C	RCP4.5	0	0	7.07107	5	2
																																489	Indo-Malayan	Tropical and Subtropical Moist Broadleaf Forests	2300	C	RCP8.5	0	0	7.07107	5	2
																																490	Indo-Malayan	Tropical and Subtropical Moist Broadleaf Forests	2300	A	RCP2.6	-0.5	-0.5	3.53553	2.5	2
																																491	Indo-Malayan	Tropical and Subtropical Moist Broadleaf Forests	2300	A	RCP4.5	-1	-1	5.65685	4	2
																																492	Indo-Malayan	Tropical and Subtropical Moist Broadleaf Forests	2300	A	RCP8.5	-1	-1	5.65685	4	2
																																493	Indo-Malayan	Tropical and Subtropical Moist Broadleaf Forests	2300	E	RCP2.6	-0.5	-0.5	3.53553	2.5	2
																																494	Indo-Malayan	Tropical and Subtropical Moist Broadleaf Forests	2300	E	RCP4.5	-1	-1	5.65685	4	2
																																495	Indo-Malayan	Tropical and Subtropical Moist Broadleaf Forests	2300	E	RCP8.5	0	0	7.07107	5	2
																																496	Nearctic	Boreal Forests_Taiga	2050	B	RCP2.6	0	-0.285714	0.755929	0.285714	7
																																497	Nearctic	Boreal Forests_Taiga	2050	B	RCP4.5	-1	-1	0.816497	0.308607	7
																																498	Nearctic	Boreal Forests_Taiga	2050	B	RCP8.5	-2	-1.71429	1.25357	0.473804	7
																																499	Nearctic	Boreal Forests_Taiga	2050	C	RCP2.6	-1	-0.428571	0.786796	0.297381	7
																																500	Nearctic	Boreal Forests_Taiga	2050	C	RCP4.5	-1	-1.375	1.18773	0.419928	8
																																501	Nearctic	Boreal Forests_Taiga	2050	C	RCP8.5	-2	-2.25	1.38873	0.49099	8
																																502	Nearctic	Boreal Forests_Taiga	2050	A	RCP2.6	0	-0.166667	0.408248	0.166667	6
																																503	Nearctic	Boreal Forests_Taiga	2050	A	RCP4.5	0	0.285714	0.755929	0.285714	7
																																504	Nearctic	Boreal Forests_Taiga	2050	A	RCP8.5	0.5	0.5	1.51186	0.534522	8
																																505	Nearctic	Boreal Forests_Taiga	2050	E	RCP2.6	-1	-0.666667	0.516398	0.210819	6
																																506	Nearctic	Boreal Forests_Taiga	2050	E	RCP4.5	-1	-1.14286	0.690066	0.26082	7
																																507	Nearctic	Boreal Forests_Taiga	2050	E	RCP8.5	-2	-2	0.816497	0.308607	7
																																508	Nearctic	Boreal Forests_Taiga	2100	B	RCP2.6	0	-0.428571	0.9759	0.368856	7
																																509	Nearctic	Boreal Forests_Taiga	2100	B	RCP4.5	-1.5	-1.125	2.03101	0.71807	8
																																510	Nearctic	Boreal Forests_Taiga	2100	B	RCP8.5	-3	-2	2.82843	1	8
																																511	Nearctic	Boreal Forests_Taiga	2100	C	RCP2.6	-1	-1	1.29099	0.48795	7
																																512	Nearctic	Boreal Forests_Taiga	2100	C	RCP4.5	-2	-1.66667	2.12132	0.707107	9
																																513	Nearctic	Boreal Forests_Taiga	2100	C	RCP8.5	-4	-2.66667	2.69258	0.897527	9
																																514	Nearctic	Boreal Forests_Taiga	2100	A	RCP2.6	0	0	0	0	6
																																515	Nearctic	Boreal Forests_Taiga	2100	A	RCP4.5	1	1	1.69031	0.597614	8
																																516	Nearctic	Boreal Forests_Taiga	2100	A	RCP8.5	2	1.11111	2.66667	0.888889	9
																																517	Nearctic	Boreal Forests_Taiga	2100	E	RCP2.6	-1.5	-1.16667	0.983192	0.401386	6
																																518	Nearctic	Boreal Forests_Taiga	2100	E	RCP4.5	-1	-1.375	2.13391	0.754451	8
																																519	Nearctic	Boreal Forests_Taiga	2100	E	RCP8.5	-3.5	-2.625	2.82527	0.998883	8
																																520	Nearctic	Boreal Forests_Taiga	2300	B	RCP2.6	0	-0.428571	0.9759	0.368856	7
																																521	Nearctic	Boreal Forests_Taiga	2300	B	RCP4.5	-2	-1.33333	1.50555	0.614636	6
																																522	Nearctic	Boreal Forests_Taiga	2300	B	RCP8.5	-3	-2.66667	1.96638	0.802773	6
																																523	Nearctic	Boreal Forests_Taiga	2300	C	RCP2.6	-1	-0.714286	0.95119	0.359516	7
																																524	Nearctic	Boreal Forests_Taiga	2300	C	RCP4.5	-3	-3.14286	1.06904	0.404061	7
																																525	Nearctic	Boreal Forests_Taiga	2300	C	RCP8.5	-4	-4	1	0.377964	7
																																526	Nearctic	Boreal Forests_Taiga	2300	A	RCP2.6	0	0.166667	0.408248	0.166667	6
																																527	Nearctic	Boreal Forests_Taiga	2300	A	RCP4.5	1	0.5	2.94958	1.20416	6
																																528	Nearctic	Boreal Forests_Taiga	2300	A	RCP8.5	2	1.42857	3.30944	1.25085	7
																																529	Nearctic	Boreal Forests_Taiga	2300	E	RCP2.6	-1	-1	0.894427	0.365148	6
																																530	Nearctic	Boreal Forests_Taiga	2300	E	RCP4.5	-2.5	-3	1.26491	0.516398	6
																																531	Nearctic	Boreal Forests_Taiga	2300	E	RCP8.5	-4	-3.83333	0.752773	0.307318	6
																																532	Nearctic	Deserts and Xeric Shrublands	2050	B	RCP2.6	-2	-2	NA	NA	1
																																533	Nearctic	Deserts and Xeric Shrublands	2050	B	RCP4.5	-3	-3	NA	NA	1
																																534	Nearctic	Deserts and Xeric Shrublands	2050	B	RCP8.5	-4	-4	NA	NA	1
																																535	Nearctic	Deserts and Xeric Shrublands	2050	C	RCP2.6	-1	-1	NA	NA	1
																																536	Nearctic	Deserts and Xeric Shrublands	2050	C	RCP4.5	-3	-3	NA	NA	1
																																537	Nearctic	Deserts and Xeric Shrublands	2050	C	RCP8.5	-4	-4	NA	NA	1
																																538	Nearctic	Deserts and Xeric Shrublands	2050	A	RCP2.6	2	2	NA	NA	1
																																539	Nearctic	Deserts and Xeric Shrublands	2050	A	RCP4.5	3	3	NA	NA	1
																																540	Nearctic	Deserts and Xeric Shrublands	2050	A	RCP8.5	3	3	NA	NA	1
																																541	Nearctic	Deserts and Xeric Shrublands	2050	E	RCP2.6	-2	-2	NA	NA	1
																																542	Nearctic	Deserts and Xeric Shrublands	2050	E	RCP4.5	-3	-3	NA	NA	1
																																543	Nearctic	Deserts and Xeric Shrublands	2050	E	RCP8.5	-4	-4	NA	NA	1
																																544	Nearctic	Deserts and Xeric Shrublands	2100	B	RCP2.6	-2	-2	NA	NA	1
																																545	Nearctic	Deserts and Xeric Shrublands	2100	B	RCP4.5	-3	-3	NA	NA	1
																																546	Nearctic	Deserts and Xeric Shrublands	2100	B	RCP8.5	-4	-4	NA	NA	1
																																547	Nearctic	Deserts and Xeric Shrublands	2100	C	RCP2.6	-1	-1	NA	NA	1
																																548	Nearctic	Deserts and Xeric Shrublands	2100	C	RCP4.5	-3	-3	NA	NA	1
																																549	Nearctic	Deserts and Xeric Shrublands	2100	C	RCP8.5	-4	-4	NA	NA	1
																																550	Nearctic	Deserts and Xeric Shrublands	2100	A	RCP2.6	2	2	NA	NA	1
																																551	Nearctic	Deserts and Xeric Shrublands	2100	A	RCP4.5	3	3	NA	NA	1
																																552	Nearctic	Deserts and Xeric Shrublands	2100	A	RCP8.5	3	3	NA	NA	1
																																553	Nearctic	Deserts and Xeric Shrublands	2100	E	RCP2.6	-2	-2	NA	NA	1
																																554	Nearctic	Deserts and Xeric Shrublands	2100	E	RCP4.5	-3	-3	NA	NA	1
																																555	Nearctic	Deserts and Xeric Shrublands	2100	E	RCP8.5	-4	-4	NA	NA	1
																																556	Nearctic	Deserts and Xeric Shrublands	2300	B	RCP2.6	-2	-2	NA	NA	1
																																557	Nearctic	Deserts and Xeric Shrublands	2300	B	RCP4.5	-3	-3	NA	NA	1
																																558	Nearctic	Deserts and Xeric Shrublands	2300	B	RCP8.5	-4	-4	NA	NA	1
																																559	Nearctic	Deserts and Xeric Shrublands	2300	C	RCP2.6	-1	-1	NA	NA	1
																																560	Nearctic	Deserts and Xeric Shrublands	2300	C	RCP4.5	-3	-3	NA	NA	1
																																561	Nearctic	Deserts and Xeric Shrublands	2300	C	RCP8.5	-4	-4	NA	NA	1
																																562	Nearctic	Deserts and Xeric Shrublands	2300	A	RCP2.6	2	2	NA	NA	1
																																563	Nearctic	Deserts and Xeric Shrublands	2300	A	RCP4.5	3	3	NA	NA	1
																																564	Nearctic	Deserts and Xeric Shrublands	2300	A	RCP8.5	3	3	NA	NA	1
																																565	Nearctic	Deserts and Xeric Shrublands	2300	E	RCP2.6	-2	-2	NA	NA	1
																																566	Nearctic	Deserts and Xeric Shrublands	2300	E	RCP4.5	-3	-3	NA	NA	1
																																567	Nearctic	Deserts and Xeric Shrublands	2300	E	RCP8.5	-4	-4	NA	NA	1
																																568	Nearctic	Mediterranean Forests_Woodlands and Scrub	2050	B	RCP2.6	0	0	NA	NA	1
																																569	Nearctic	Mediterranean Forests_Woodlands and Scrub	2050	B	RCP4.5	0	0	NA	NA	1
																																570	Nearctic	Mediterranean Forests_Woodlands and Scrub	2050	B	RCP8.5	0	0	NA	NA	1
																																571	Nearctic	Mediterranean Forests_Woodlands and Scrub	2050	C	RCP2.6	0	0	NA	NA	1
																																572	Nearctic	Mediterranean Forests_Woodlands and Scrub	2050	C	RCP4.5	0	0	NA	NA	1
																																573	Nearctic	Mediterranean Forests_Woodlands and Scrub	2050	C	RCP8.5	0	0	NA	NA	1
																																574	Nearctic	Mediterranean Forests_Woodlands and Scrub	2050	A	RCP2.6	0	0	NA	NA	1
																																575	Nearctic	Mediterranean Forests_Woodlands and Scrub	2050	A	RCP4.5	0	0	NA	NA	1
																																576	Nearctic	Mediterranean Forests_Woodlands and Scrub	2050	A	RCP8.5	0	0	NA	NA	1
																																577	Nearctic	Mediterranean Forests_Woodlands and Scrub	2100	B	RCP2.6	0	0	NA	NA	1
																																578	Nearctic	Mediterranean Forests_Woodlands and Scrub	2100	B	RCP4.5	0	0	NA	NA	1
																																579	Nearctic	Mediterranean Forests_Woodlands and Scrub	2100	B	RCP8.5	0	0	NA	NA	1
																																580	Nearctic	Mediterranean Forests_Woodlands and Scrub	2100	C	RCP2.6	-1	-1	NA	NA	1
																																581	Nearctic	Mediterranean Forests_Woodlands and Scrub	2100	C	RCP4.5	-1	-1	NA	NA	1
																																582	Nearctic	Mediterranean Forests_Woodlands and Scrub	2100	C	RCP8.5	-2	-2	NA	NA	1
																																583	Nearctic	Mediterranean Forests_Woodlands and Scrub	2100	A	RCP2.6	0	0	NA	NA	1
																																584	Nearctic	Mediterranean Forests_Woodlands and Scrub	2100	A	RCP4.5	0	0	NA	NA	1
																																585	Nearctic	Mediterranean Forests_Woodlands and Scrub	2100	A	RCP8.5	0	0	NA	NA	1
																																586	Nearctic	Mediterranean Forests_Woodlands and Scrub	2300	B	RCP2.6	-1	-1	NA	NA	1
																																587	Nearctic	Mediterranean Forests_Woodlands and Scrub	2300	B	RCP4.5	-1	-1	NA	NA	1
																																588	Nearctic	Mediterranean Forests_Woodlands and Scrub	2300	B	RCP8.5	-1	-1	NA	NA	1
																																589	Nearctic	Mediterranean Forests_Woodlands and Scrub	2300	C	RCP2.6	-1	-1	NA	NA	1
																																590	Nearctic	Mediterranean Forests_Woodlands and Scrub	2300	C	RCP4.5	-2	-2	NA	NA	1
																																591	Nearctic	Mediterranean Forests_Woodlands and Scrub	2300	C	RCP8.5	-3	-3	NA	NA	1
																																592	Nearctic	Mediterranean Forests_Woodlands and Scrub	2300	A	RCP2.6	0	0	NA	NA	1
																																593	Nearctic	Mediterranean Forests_Woodlands and Scrub	2300	A	RCP4.5	0	0	NA	NA	1
																																594	Nearctic	Mediterranean Forests_Woodlands and Scrub	2300	A	RCP8.5	0	0	NA	NA	1
																																595	Nearctic	Temperate Broadleaf and Mixed Forests	2050	B	RCP2.6	0	0	NA	NA	1
																																596	Nearctic	Temperate Broadleaf and Mixed Forests	2050	B	RCP4.5	0	0	NA	NA	1
																																597	Nearctic	Temperate Broadleaf and Mixed Forests	2050	B	RCP8.5	0	0	NA	NA	1
																																598	Nearctic	Temperate Broadleaf and Mixed Forests	2050	C	RCP2.6	0	0	NA	NA	1
																																599	Nearctic	Temperate Broadleaf and Mixed Forests	2050	C	RCP4.5	0	0	NA	NA	1
																																600	Nearctic	Temperate Broadleaf and Mixed Forests	2050	C	RCP8.5	0	0	NA	NA	1
																																601	Nearctic	Temperate Broadleaf and Mixed Forests	2050	A	RCP2.6	0	0	NA	NA	1
																																602	Nearctic	Temperate Broadleaf and Mixed Forests	2050	A	RCP4.5	0	0	NA	NA	1
																																603	Nearctic	Temperate Broadleaf and Mixed Forests	2050	A	RCP8.5	0	0	NA	NA	1
																																604	Nearctic	Temperate Broadleaf and Mixed Forests	2100	B	RCP2.6	0	0	NA	NA	1
																																605	Nearctic	Temperate Broadleaf and Mixed Forests	2100	B	RCP4.5	0	0	NA	NA	1
																																606	Nearctic	Temperate Broadleaf and Mixed Forests	2100	B	RCP8.5	0	0	NA	NA	1
																																607	Nearctic	Temperate Broadleaf and Mixed Forests	2100	C	RCP2.6	-1	-1	NA	NA	1
																																608	Nearctic	Temperate Broadleaf and Mixed Forests	2100	C	RCP4.5	-1	-1	NA	NA	1
																																609	Nearctic	Temperate Broadleaf and Mixed Forests	2100	C	RCP8.5	-2	-2	NA	NA	1
																																610	Nearctic	Temperate Broadleaf and Mixed Forests	2100	A	RCP2.6	0	0	NA	NA	1
																																611	Nearctic	Temperate Broadleaf and Mixed Forests	2100	A	RCP4.5	0	0	NA	NA	1
																																612	Nearctic	Temperate Broadleaf and Mixed Forests	2100	A	RCP8.5	0	0	NA	NA	1
																																613	Nearctic	Temperate Broadleaf and Mixed Forests	2300	B	RCP2.6	-1	-1	NA	NA	1
																																614	Nearctic	Temperate Broadleaf and Mixed Forests	2300	B	RCP4.5	-1	-1	NA	NA	1
																																615	Nearctic	Temperate Broadleaf and Mixed Forests	2300	B	RCP8.5	-1	-1	NA	NA	1
																																616	Nearctic	Temperate Broadleaf and Mixed Forests	2300	C	RCP2.6	-1	-1	NA	NA	1
																																617	Nearctic	Temperate Broadleaf and Mixed Forests	2300	C	RCP4.5	-2	-2	NA	NA	1
																																618	Nearctic	Temperate Broadleaf and Mixed Forests	2300	C	RCP8.5	-3	-3	NA	NA	1
																																619	Nearctic	Temperate Broadleaf and Mixed Forests	2300	A	RCP2.6	0	0	NA	NA	1
																																620	Nearctic	Temperate Broadleaf and Mixed Forests	2300	A	RCP4.5	0	0	NA	NA	1
																																621	Nearctic	Temperate Broadleaf and Mixed Forests	2300	A	RCP8.5	0	0	NA	NA	1
																																622	Nearctic	Temperate Conifer Forests	2050	B	RCP2.6	-1	-1.375	1.68502	0.595744	8
																																623	Nearctic	Temperate Conifer Forests	2050	B	RCP4.5	-2	-1.66667	2.59808	0.866025	9
																																624	Nearctic	Temperate Conifer Forests	2050	B	RCP8.5	-3	-2.22222	2.77389	0.924629	9
																																625	Nearctic	Temperate Conifer Forests	2050	C	RCP2.6	-2	-1.75	1.66905	0.590097	8
																																626	Nearctic	Temperate Conifer Forests	2050	C	RCP4.5	-2	-1.88889	2.57121	0.857069	9
																																627	Nearctic	Temperate Conifer Forests	2050	C	RCP8.5	-3	-2	2.95804	0.986013	9
																																628	Nearctic	Temperate Conifer Forests	2050	A	RCP2.6	-0.5	-1.125	1.88509	0.666481	8
																																629	Nearctic	Temperate Conifer Forests	2050	A	RCP4.5	-1	-1.11111	2.14735	0.715783	9
																																630	Nearctic	Temperate Conifer Forests	2050	A	RCP8.5	-1	-1.33333	2.5	0.833333	9
																																631	Nearctic	Temperate Conifer Forests	2050	E	RCP2.6	-2	-2	1.60357	0.566947	8
																																632	Nearctic	Temperate Conifer Forests	2050	E	RCP4.5	-2	-2	2.54951	0.849837	9
																																633	Nearctic	Temperate Conifer Forests	2050	E	RCP8.5	-3	-2.22222	2.90593	0.968644	9
																																634	Nearctic	Temperate Conifer Forests	2100	B	RCP2.6	-2	-2	1.51186	0.534522	8
																																635	Nearctic	Temperate Conifer Forests	2100	B	RCP4.5	-3	-2.11111	2.93447	0.978156	9
																																636	Nearctic	Temperate Conifer Forests	2100	B	RCP8.5	-4	-3.11111	3.21887	1.07296	9
																																637	Nearctic	Temperate Conifer Forests	2100	C	RCP2.6	-2.5	-2.5	1.30931	0.46291	8
																																638	Nearctic	Temperate Conifer Forests	2100	C	RCP4.5	-3	-2.33333	3	1	9
																																639	Nearctic	Temperate Conifer Forests	2100	C	RCP8.5	-4	-2.55556	3.28295	1.09432	9
																																640	Nearctic	Temperate Conifer Forests	2100	A	RCP2.6	-1	-1	2.32993	0.823754	8
																																641	Nearctic	Temperate Conifer Forests	2100	A	RCP4.5	-1	-0.888889	2.75882	0.919608	9
																																642	Nearctic	Temperate Conifer Forests	2100	A	RCP8.5	0	-0.666667	3.1225	1.04083	9
																																643	Nearctic	Temperate Conifer Forests	2100	E	RCP2.6	-3	-3	0.92582	0.327327	8
																																644	Nearctic	Temperate Conifer Forests	2100	E	RCP4.5	-3	-2.55556	2.96273	0.987577	9
																																645	Nearctic	Temperate Conifer Forests	2100	E	RCP8.5	-4	-3.33333	3.20156	1.06719	9
																																646	Nearctic	Temperate Conifer Forests	2300	B	RCP2.6	-2	-2.71429	1.38013	0.521641	7
																																647	Nearctic	Temperate Conifer Forests	2300	B	RCP4.5	-4	-3.85714	0.899735	0.340068	7
																																648	Nearctic	Temperate Conifer Forests	2300	B	RCP8.5	-4	-4.28571	0.755929	0.285714	7
																																649	Nearctic	Temperate Conifer Forests	2300	C	RCP2.6	-2	-2.57143	1.61835	0.611678	7
																																650	Nearctic	Temperate Conifer Forests	2300	C	RCP4.5	-4	-3.57143	1.90238	0.719032	7
																																651	Nearctic	Temperate Conifer Forests	2300	C	RCP8.5	-5	-3.71429	1.97605	0.746876	7
																																652	Nearctic	Temperate Conifer Forests	2300	A	RCP2.6	-1	-1	2.82843	1.06904	7
																																653	Nearctic	Temperate Conifer Forests	2300	A	RCP4.5	0	-1	3.26599	1.23443	7
																																654	Nearctic	Temperate Conifer Forests	2300	A	RCP8.5	0	-1	3.26599	1.23443	7
																																655	Nearctic	Temperate Conifer Forests	2300	E	RCP2.6	-4	-3.71429	1.1127	0.42056	7
																																656	Nearctic	Temperate Conifer Forests	2300	E	RCP4.5	-5	-4.57143	0.786796	0.297381	7
																																657	Nearctic	Temperate Conifer Forests	2300	E	RCP8.5	-5	-4.71429	0.48795	0.184428	7
																																658	Nearctic	Temperate Grasslands_Savannas and Shrublands	2050	B	RCP2.6	0	0	NA	NA	1
																																659	Nearctic	Temperate Grasslands_Savannas and Shrublands	2050	B	RCP4.5	1	1	NA	NA	1
																																660	Nearctic	Temperate Grasslands_Savannas and Shrublands	2050	B	RCP8.5	2	2	NA	NA	1
																																661	Nearctic	Temperate Grasslands_Savannas and Shrublands	2050	C	RCP2.6	-1	-1	NA	NA	1
																																662	Nearctic	Temperate Grasslands_Savannas and Shrublands	2050	C	RCP4.5	0	0	NA	NA	1
																																663	Nearctic	Temperate Grasslands_Savannas and Shrublands	2050	C	RCP8.5	0	0	NA	NA	1
																																664	Nearctic	Temperate Grasslands_Savannas and Shrublands	2050	A	RCP2.6	1	1	NA	NA	1
																																665	Nearctic	Temperate Grasslands_Savannas and Shrublands	2050	A	RCP4.5	1	1	NA	NA	1
																																666	Nearctic	Temperate Grasslands_Savannas and Shrublands	2050	A	RCP8.5	1	1	NA	NA	1
																																667	Nearctic	Temperate Grasslands_Savannas and Shrublands	2050	E	RCP2.6	1	1	NA	NA	1
																																668	Nearctic	Temperate Grasslands_Savannas and Shrublands	2050	E	RCP4.5	1	1	NA	NA	1
																																669	Nearctic	Temperate Grasslands_Savannas and Shrublands	2050	E	RCP8.5	1	1	NA	NA	1
																																670	Nearctic	Temperate Grasslands_Savannas and Shrublands	2100	B	RCP2.6	0	0	NA	NA	1
																																671	Nearctic	Temperate Grasslands_Savannas and Shrublands	2100	B	RCP4.5	1	1	NA	NA	1
																																672	Nearctic	Temperate Grasslands_Savannas and Shrublands	2100	B	RCP8.5	1	1	NA	NA	1
																																673	Nearctic	Temperate Grasslands_Savannas and Shrublands	2100	C	RCP2.6	-1	-1	NA	NA	1
																																674	Nearctic	Temperate Grasslands_Savannas and Shrublands	2100	C	RCP4.5	1	1	NA	NA	1
																																675	Nearctic	Temperate Grasslands_Savannas and Shrublands	2100	C	RCP8.5	0	0	NA	NA	1
																																676	Nearctic	Temperate Grasslands_Savannas and Shrublands	2100	A	RCP2.6	1	1	NA	NA	1
																																677	Nearctic	Temperate Grasslands_Savannas and Shrublands	2100	A	RCP4.5	1	1	NA	NA	1
																																678	Nearctic	Temperate Grasslands_Savannas and Shrublands	2100	A	RCP8.5	1	1	NA	NA	1
																																679	Nearctic	Temperate Grasslands_Savannas and Shrublands	2100	E	RCP2.6	1	1	NA	NA	1
																																680	Nearctic	Temperate Grasslands_Savannas and Shrublands	2100	E	RCP4.5	2	2	NA	NA	1
																																681	Nearctic	Temperate Grasslands_Savannas and Shrublands	2100	E	RCP8.5	1	1	NA	NA	1
																																682	Nearctic	Temperate Grasslands_Savannas and Shrublands	2300	B	RCP2.6	0	0	NA	NA	1
																																683	Nearctic	Temperate Grasslands_Savannas and Shrublands	2300	B	RCP4.5	1	1	NA	NA	1
																																684	Nearctic	Temperate Grasslands_Savannas and Shrublands	2300	B	RCP8.5	1	1	NA	NA	1
																																685	Nearctic	Temperate Grasslands_Savannas and Shrublands	2300	C	RCP2.6	0	0	NA	NA	1
																																686	Nearctic	Temperate Grasslands_Savannas and Shrublands	2300	C	RCP4.5	2	2	NA	NA	1
																																687	Nearctic	Temperate Grasslands_Savannas and Shrublands	2300	C	RCP8.5	0	0	NA	NA	1
																																688	Nearctic	Temperate Grasslands_Savannas and Shrublands	2300	A	RCP2.6	2	2	NA	NA	1
																																689	Nearctic	Temperate Grasslands_Savannas and Shrublands	2300	A	RCP4.5	1	1	NA	NA	1
																																690	Nearctic	Temperate Grasslands_Savannas and Shrublands	2300	A	RCP8.5	1	1	NA	NA	1
																																691	Nearctic	Temperate Grasslands_Savannas and Shrublands	2300	E	RCP2.6	2	2	NA	NA	1
																																692	Nearctic	Temperate Grasslands_Savannas and Shrublands	2300	E	RCP4.5	2	2	NA	NA	1
																																693	Nearctic	Temperate Grasslands_Savannas and Shrublands	2300	E	RCP8.5	1	1	NA	NA	1
																																694	Nearctic	Tundra	2050	B	RCP2.6	0	0	1	0.57735	3
																																695	Nearctic	Tundra	2050	B	RCP4.5	0	0.333333	1.52753	0.881917	3
																																696	Nearctic	Tundra	2050	B	RCP8.5	0	0.666667	2.08167	1.20185	3
																																697	Nearctic	Tundra	2050	C	RCP2.6	-1	-1.66667	2.08167	1.20185	3
																																698	Nearctic	Tundra	2050	C	RCP4.5	0	-1.66667	2.88675	1.66667	3
																																699	Nearctic	Tundra	2050	C	RCP8.5	-1	-2	2.64575	1.52753	3
																																700	Nearctic	Tundra	2050	A	RCP2.6	0	0.666667	2.08167	1.20185	3
																																701	Nearctic	Tundra	2050	A	RCP4.5	0	1	2.64575	1.52753	3
																																702	Nearctic	Tundra	2050	A	RCP8.5	1	1.33333	3.51188	2.02759	3
																																703	Nearctic	Tundra	2050	E	RCP2.6	-1	-1	0	0	2
																																704	Nearctic	Tundra	2050	E	RCP4.5	-1.5	-1.5	0.707107	0.5	2
																																705	Nearctic	Tundra	2050	E	RCP8.5	-1.5	-1.5	0.707107	0.5	2
																																706	Nearctic	Tundra	2100	B	RCP2.6	1	0.333333	1.1547	0.666667	3
																																707	Nearctic	Tundra	2100	B	RCP4.5	1	0.666667	1.52753	0.881917	3
																																708	Nearctic	Tundra	2100	B	RCP8.5	2	1	2.64575	1.52753	3
																																709	Nearctic	Tundra	2100	C	RCP2.6	-1	-1.66667	2.08167	1.20185	3
																																710	Nearctic	Tundra	2100	C	RCP4.5	-1	-1.66667	3.05505	1.76383	3
																																711	Nearctic	Tundra	2100	C	RCP8.5	-1	-1.33333	3.51188	2.02759	3
																																712	Nearctic	Tundra	2100	A	RCP2.6	1	0.666667	2.51661	1.45297	3
																																713	Nearctic	Tundra	2100	A	RCP4.5	1	1	3	1.73205	3
																																714	Nearctic	Tundra	2100	A	RCP8.5	1	1	4	2.3094	3
																																715	Nearctic	Tundra	2100	E	RCP2.6	-1	-1	0	0	2
																																716	Nearctic	Tundra	2100	E	RCP4.5	-2	-2	0	0	2
																																717	Nearctic	Tundra	2100	E	RCP8.5	-2	-2	0	0	2
																																718	Nearctic	Tundra	2300	B	RCP2.6	1	0.333333	2.08167	1.20185	3
																																719	Nearctic	Tundra	2300	B	RCP4.5	2	0.666667	2.3094	1.33333	3
																																720	Nearctic	Tundra	2300	B	RCP8.5	3	1	3.4641	2	3
																																721	Nearctic	Tundra	2300	C	RCP2.6	1	-0.666667	2.88675	1.66667	3
																																722	Nearctic	Tundra	2300	C	RCP4.5	-2	-1.66667	3.51188	2.02759	3
																																723	Nearctic	Tundra	2300	C	RCP8.5	-4	-2	4.3589	2.51661	3
																																724	Nearctic	Tundra	2300	A	RCP2.6	1	0.666667	2.51661	1.45297	3
																																725	Nearctic	Tundra	2300	A	RCP4.5	1	1	3	1.73205	3
																																726	Nearctic	Tundra	2300	A	RCP8.5	-2	0	4.3589	2.51661	3
																																727	Nearctic	Tundra	2300	E	RCP2.6	-1.5	-1.5	0.707107	0.5	2
																																728	Nearctic	Tundra	2300	E	RCP4.5	-2.5	-2.5	0.707107	0.5	2
																																729	Nearctic	Tundra	2300	E	RCP8.5	-2.5	-2.5	0.707107	0.5	2
																																766	Neotropic	Mediterranean Forests_Woodlands and Scrub	2050	B	RCP2.6	-4	-4	NA	NA	1
																																767	Neotropic	Mediterranean Forests_Woodlands and Scrub	2050	B	RCP4.5	-4	-4	NA	NA	1
																																768	Neotropic	Mediterranean Forests_Woodlands and Scrub	2050	B	RCP8.5	-4	-4	NA	NA	1
																																769	Neotropic	Mediterranean Forests_Woodlands and Scrub	2050	C	RCP2.6	-3	-3	NA	NA	1
																																770	Neotropic	Mediterranean Forests_Woodlands and Scrub	2050	C	RCP4.5	-3	-3	NA	NA	1
																																771	Neotropic	Mediterranean Forests_Woodlands and Scrub	2050	C	RCP8.5	-4	-4	NA	NA	1
																																772	Neotropic	Mediterranean Forests_Woodlands and Scrub	2050	A	RCP2.6	4	4	NA	NA	1
																																773	Neotropic	Mediterranean Forests_Woodlands and Scrub	2050	A	RCP4.5	4	4	NA	NA	1
																																774	Neotropic	Mediterranean Forests_Woodlands and Scrub	2050	A	RCP8.5	4	4	NA	NA	1
																																775	Neotropic	Mediterranean Forests_Woodlands and Scrub	2050	E	RCP2.6	-4	-4	NA	NA	1
																																776	Neotropic	Mediterranean Forests_Woodlands and Scrub	2050	E	RCP4.5	-4	-4	NA	NA	1
																																777	Neotropic	Mediterranean Forests_Woodlands and Scrub	2050	E	RCP8.5	-4	-4	NA	NA	1
																																778	Neotropic	Mediterranean Forests_Woodlands and Scrub	2100	B	RCP2.6	-3	-3	NA	NA	1
																																779	Neotropic	Mediterranean Forests_Woodlands and Scrub	2100	B	RCP4.5	-3	-3	NA	NA	1
																																780	Neotropic	Mediterranean Forests_Woodlands and Scrub	2100	B	RCP8.5	-4	-4	NA	NA	1
																																781	Neotropic	Mediterranean Forests_Woodlands and Scrub	2100	C	RCP2.6	-3	-3	NA	NA	1
																																782	Neotropic	Mediterranean Forests_Woodlands and Scrub	2100	C	RCP4.5	-3	-3	NA	NA	1
																																783	Neotropic	Mediterranean Forests_Woodlands and Scrub	2100	C	RCP8.5	-5	-5	NA	NA	1
																																784	Neotropic	Mediterranean Forests_Woodlands and Scrub	2100	A	RCP2.6	3	3	NA	NA	1
																																785	Neotropic	Mediterranean Forests_Woodlands and Scrub	2100	A	RCP4.5	4	4	NA	NA	1
																																786	Neotropic	Mediterranean Forests_Woodlands and Scrub	2100	A	RCP8.5	5	5	NA	NA	1
																																787	Neotropic	Mediterranean Forests_Woodlands and Scrub	2100	E	RCP2.6	-3	-3	NA	NA	1
																																788	Neotropic	Mediterranean Forests_Woodlands and Scrub	2100	E	RCP4.5	-3	-3	NA	NA	1
																																789	Neotropic	Mediterranean Forests_Woodlands and Scrub	2100	E	RCP8.5	-5	-5	NA	NA	1
																																790	Neotropic	Mediterranean Forests_Woodlands and Scrub	2300	B	RCP2.6	-2	-2	NA	NA	1
																																791	Neotropic	Mediterranean Forests_Woodlands and Scrub	2300	B	RCP4.5	-2	-2	NA	NA	1
																																792	Neotropic	Mediterranean Forests_Woodlands and Scrub	2300	B	RCP8.5	-5	-5	NA	NA	1
																																793	Neotropic	Mediterranean Forests_Woodlands and Scrub	2300	C	RCP2.6	-2	-2	NA	NA	1
																																794	Neotropic	Mediterranean Forests_Woodlands and Scrub	2300	C	RCP4.5	-2	-2	NA	NA	1
																																795	Neotropic	Mediterranean Forests_Woodlands and Scrub	2300	C	RCP8.5	-5	-5	NA	NA	1
																																796	Neotropic	Mediterranean Forests_Woodlands and Scrub	2300	A	RCP2.6	2	2	NA	NA	1
																																797	Neotropic	Mediterranean Forests_Woodlands and Scrub	2300	A	RCP4.5	3	3	NA	NA	1
																																798	Neotropic	Mediterranean Forests_Woodlands and Scrub	2300	A	RCP8.5	5	5	NA	NA	1
																																799	Neotropic	Mediterranean Forests_Woodlands and Scrub	2300	E	RCP2.6	-2	-2	NA	NA	1
																																800	Neotropic	Mediterranean Forests_Woodlands and Scrub	2300	E	RCP4.5	-2	-2	NA	NA	1
																																801	Neotropic	Mediterranean Forests_Woodlands and Scrub	2300	E	RCP8.5	-5	-5	NA	NA	1
																																802	Neotropic	Montane Grasslands and Shrublands	2050	B	RCP2.6	-1	-1	NA	NA	1
																																803	Neotropic	Montane Grasslands and Shrublands	2050	B	RCP4.5	-1	-1	NA	NA	1
																																804	Neotropic	Montane Grasslands and Shrublands	2050	B	RCP8.5	-3	-3	NA	NA	1
																																805	Neotropic	Montane Grasslands and Shrublands	2050	C	RCP2.6	-1	-1	NA	NA	1
																																806	Neotropic	Montane Grasslands and Shrublands	2050	C	RCP4.5	-2	-2	NA	NA	1
																																807	Neotropic	Montane Grasslands and Shrublands	2050	C	RCP8.5	-4	-4	NA	NA	1
																																808	Neotropic	Montane Grasslands and Shrublands	2050	A	RCP2.6	1	1	NA	NA	1
																																809	Neotropic	Montane Grasslands and Shrublands	2050	A	RCP4.5	2	2	NA	NA	1
																																810	Neotropic	Montane Grasslands and Shrublands	2050	A	RCP8.5	3	3	NA	NA	1
																																811	Neotropic	Montane Grasslands and Shrublands	2050	E	RCP2.6	-1	-1	NA	NA	1
																																812	Neotropic	Montane Grasslands and Shrublands	2050	E	RCP4.5	-2	-2	NA	NA	1
																																813	Neotropic	Montane Grasslands and Shrublands	2050	E	RCP8.5	-4	-4	NA	NA	1
																																814	Neotropic	Montane Grasslands and Shrublands	2100	B	RCP2.6	-1	-1	NA	NA	1
																																815	Neotropic	Montane Grasslands and Shrublands	2100	B	RCP4.5	-2	-2	NA	NA	1
																																816	Neotropic	Montane Grasslands and Shrublands	2100	B	RCP8.5	-4	-4	NA	NA	1
																																817	Neotropic	Montane Grasslands and Shrublands	2100	C	RCP2.6	-2	-2	NA	NA	1
																																818	Neotropic	Montane Grasslands and Shrublands	2100	C	RCP4.5	-3	-3	NA	NA	1
																																819	Neotropic	Montane Grasslands and Shrublands	2100	C	RCP8.5	-4	-4	NA	NA	1
																																820	Neotropic	Montane Grasslands and Shrublands	2100	A	RCP2.6	1	1	NA	NA	1
																																821	Neotropic	Montane Grasslands and Shrublands	2100	A	RCP4.5	2	2	NA	NA	1
																																822	Neotropic	Montane Grasslands and Shrublands	2100	A	RCP8.5	4	4	NA	NA	1
																																823	Neotropic	Montane Grasslands and Shrublands	2100	E	RCP2.6	-1	-1	NA	NA	1
																																824	Neotropic	Montane Grasslands and Shrublands	2100	E	RCP4.5	-3	-3	NA	NA	1
																																825	Neotropic	Montane Grasslands and Shrublands	2100	E	RCP8.5	-5	-5	NA	NA	1
																																826	Neotropic	Montane Grasslands and Shrublands	2300	B	RCP2.6	0	0	NA	NA	1
																																827	Neotropic	Montane Grasslands and Shrublands	2300	B	RCP4.5	-3	-3	NA	NA	1
																																828	Neotropic	Montane Grasslands and Shrublands	2300	B	RCP8.5	-4	-4	NA	NA	1
																																829	Neotropic	Montane Grasslands and Shrublands	2300	C	RCP2.6	-2	-2	NA	NA	1
																																830	Neotropic	Montane Grasslands and Shrublands	2300	C	RCP4.5	-3	-3	NA	NA	1
																																831	Neotropic	Montane Grasslands and Shrublands	2300	C	RCP8.5	-5	-5	NA	NA	1
																																832	Neotropic	Montane Grasslands and Shrublands	2300	A	RCP2.6	1	1	NA	NA	1
																																833	Neotropic	Montane Grasslands and Shrublands	2300	A	RCP4.5	3	3	NA	NA	1
																																834	Neotropic	Montane Grasslands and Shrublands	2300	A	RCP8.5	4	4	NA	NA	1
																																835	Neotropic	Montane Grasslands and Shrublands	2300	E	RCP2.6	-1	-1	NA	NA	1
																																836	Neotropic	Montane Grasslands and Shrublands	2300	E	RCP4.5	-3	-3	NA	NA	1
																																837	Neotropic	Montane Grasslands and Shrublands	2300	E	RCP8.5	-5	-5	NA	NA	1
																																838	Neotropic	Temperate Broadleaf and Mixed Forests	2050	B	RCP2.6	0.5	0.5	NA	NA	1
																																839	Neotropic	Temperate Broadleaf and Mixed Forests	2050	B	RCP4.5	0.75	0.75	NA	NA	1
																																840	Neotropic	Temperate Broadleaf and Mixed Forests	2050	B	RCP8.5	1	1	NA	NA	1
																																841	Neotropic	Temperate Broadleaf and Mixed Forests	2050	C	RCP2.6	-0.25	-0.25	NA	NA	1
																																842	Neotropic	Temperate Broadleaf and Mixed Forests	2050	C	RCP4.5	-0.5	-0.5	NA	NA	1
																																843	Neotropic	Temperate Broadleaf and Mixed Forests	2050	C	RCP8.5	-1	-1	NA	NA	1
																																844	Neotropic	Temperate Broadleaf and Mixed Forests	2050	A	RCP2.6	0.5	0.5	NA	NA	1
																																845	Neotropic	Temperate Broadleaf and Mixed Forests	2050	A	RCP4.5	0.75	0.75	NA	NA	1
																																846	Neotropic	Temperate Broadleaf and Mixed Forests	2050	A	RCP8.5	1	1	NA	NA	1
																																847	Neotropic	Temperate Broadleaf and Mixed Forests	2100	B	RCP2.6	0.75	0.75	NA	NA	1
																																848	Neotropic	Temperate Broadleaf and Mixed Forests	2100	B	RCP4.5	1	1	NA	NA	1
																																849	Neotropic	Temperate Broadleaf and Mixed Forests	2100	B	RCP8.5	1.2	1.2	NA	NA	1
																																850	Neotropic	Temperate Broadleaf and Mixed Forests	2100	C	RCP2.6	-0.5	-0.5	NA	NA	1
																																851	Neotropic	Temperate Broadleaf and Mixed Forests	2100	C	RCP4.5	-0.75	-0.75	NA	NA	1
																																852	Neotropic	Temperate Broadleaf and Mixed Forests	2100	C	RCP8.5	-1.5	-1.5	NA	NA	1
																																853	Neotropic	Temperate Broadleaf and Mixed Forests	2100	A	RCP2.6	0.75	0.75	NA	NA	1
																																854	Neotropic	Temperate Broadleaf and Mixed Forests	2100	A	RCP4.5	1	1	NA	NA	1
																																855	Neotropic	Temperate Broadleaf and Mixed Forests	2100	A	RCP8.5	1.2	1.2	NA	NA	1
																																856	Neotropic	Temperate Broadleaf and Mixed Forests	2300	B	RCP2.6	2	2	NA	NA	1
																																857	Neotropic	Temperate Broadleaf and Mixed Forests	2300	B	RCP4.5	2.2	2.2	NA	NA	1
																																858	Neotropic	Temperate Broadleaf and Mixed Forests	2300	B	RCP8.5	2.75	2.75	NA	NA	1
																																859	Neotropic	Temperate Broadleaf and Mixed Forests	2300	C	RCP2.6	-1.5	-1.5	NA	NA	1
																																860	Neotropic	Temperate Broadleaf and Mixed Forests	2300	C	RCP4.5	-1.5	-1.5	NA	NA	1
																																861	Neotropic	Temperate Broadleaf and Mixed Forests	2300	C	RCP8.5	-2	-2	NA	NA	1
																																862	Neotropic	Temperate Broadleaf and Mixed Forests	2300	A	RCP2.6	2	2	NA	NA	1
																																863	Neotropic	Temperate Broadleaf and Mixed Forests	2300	A	RCP4.5	2.2	2.2	NA	NA	1
																																864	Neotropic	Temperate Broadleaf and Mixed Forests	2300	A	RCP8.5	2.75	2.75	NA	NA	1
																																865	Neotropic	Tropical and Subtropical Grasslands_Savannas and Shrublands	2050	B	RCP2.6	-2	-1.8	1.92354	0.860233	5
																																866	Neotropic	Tropical and Subtropical Grasslands_Savannas and Shrublands	2050	B	RCP4.5	-3	-2.6	2.30217	1.02956	5
																																867	Neotropic	Tropical and Subtropical Grasslands_Savannas and Shrublands	2050	B	RCP8.5	-5	-3.6	2.60768	1.16619	5
																																868	Neotropic	Tropical and Subtropical Grasslands_Savannas and Shrublands	2050	C	RCP2.6	-2	-0.6	2.40832	1.07703	5
																																869	Neotropic	Tropical and Subtropical Grasslands_Savannas and Shrublands	2050	C	RCP4.5	-3	-1.2	2.94958	1.31909	5
																																870	Neotropic	Tropical and Subtropical Grasslands_Savannas and Shrublands	2050	C	RCP8.5	-5	-3	3.08221	1.3784	5
																																871	Neotropic	Tropical and Subtropical Grasslands_Savannas and Shrublands	2050	A	RCP2.6	1	0.8	0.83666	0.374166	5
																																872	Neotropic	Tropical and Subtropical Grasslands_Savannas and Shrublands	2050	A	RCP4.5	1	1.2	0.83666	0.374166	5
																																873	Neotropic	Tropical and Subtropical Grasslands_Savannas and Shrublands	2050	A	RCP8.5	2	2	1.58114	0.707107	5
																																874	Neotropic	Tropical and Subtropical Grasslands_Savannas and Shrublands	2050	E	RCP2.6	-2	-2	2.44949	1.09545	5
																																875	Neotropic	Tropical and Subtropical Grasslands_Savannas and Shrublands	2050	E	RCP4.5	-3	-2.6	2.70185	1.2083	5
																																876	Neotropic	Tropical and Subtropical Grasslands_Savannas and Shrublands	2050	E	RCP8.5	-5	-3.6	3.1305	1.4	5
																																877	Neotropic	Tropical and Subtropical Grasslands_Savannas and Shrublands	2100	B	RCP2.6	-2	-2	2.73861	1.22474	5
																																878	Neotropic	Tropical and Subtropical Grasslands_Savannas and Shrublands	2100	B	RCP4.5	-3	-2.8	2.86356	1.28062	5
																																879	Neotropic	Tropical and Subtropical Grasslands_Savannas and Shrublands	2100	B	RCP8.5	-5	-3.4	3.57771	1.6	5
																																880	Neotropic	Tropical and Subtropical Grasslands_Savannas and Shrublands	2100	C	RCP2.6	-2	-0.6	2.96648	1.32665	5
																																881	Neotropic	Tropical and Subtropical Grasslands_Savannas and Shrublands	2100	C	RCP4.5	-3	-1.6	3.04959	1.36382	5
																																882	Neotropic	Tropical and Subtropical Grasslands_Savannas and Shrublands	2100	C	RCP8.5	-5	-3.4	3.57771	1.6	5
																																883	Neotropic	Tropical and Subtropical Grasslands_Savannas and Shrublands	2100	A	RCP2.6	1	1	0.707107	0.316228	5
																																884	Neotropic	Tropical and Subtropical Grasslands_Savannas and Shrublands	2100	A	RCP4.5	2	1.4	0.894427	0.4	5
																																885	Neotropic	Tropical and Subtropical Grasslands_Savannas and Shrublands	2100	A	RCP8.5	3	2.2	1.64317	0.734847	5
																																886	Neotropic	Tropical and Subtropical Grasslands_Savannas and Shrublands	2100	E	RCP2.6	-2	-2	3.08221	1.3784	5
																																887	Neotropic	Tropical and Subtropical Grasslands_Savannas and Shrublands	2100	E	RCP4.5	-4	-2.8	3.34664	1.49666	5
																																888	Neotropic	Tropical and Subtropical Grasslands_Savannas and Shrublands	2100	E	RCP8.5	-5	-3.4	3.57771	1.6	5
																																889	Neotropic	Tropical and Subtropical Grasslands_Savannas and Shrublands	2300	B	RCP2.6	-2	-2	2.73861	1.22474	5
																																890	Neotropic	Tropical and Subtropical Grasslands_Savannas and Shrublands	2300	B	RCP4.5	-3	-2.6	3.28634	1.46969	5
																																891	Neotropic	Tropical and Subtropical Grasslands_Savannas and Shrublands	2300	B	RCP8.5	-5	-3	4.47214	2	5
																																892	Neotropic	Tropical and Subtropical Grasslands_Savannas and Shrublands	2300	C	RCP2.6	-2	-0.6	2.96648	1.32665	5
																																893	Neotropic	Tropical and Subtropical Grasslands_Savannas and Shrublands	2300	C	RCP4.5	-3	-2	3.16228	1.41421	5
																																894	Neotropic	Tropical and Subtropical Grasslands_Savannas and Shrublands	2300	C	RCP8.5	-5	-3	4.47214	2	5
																																895	Neotropic	Tropical and Subtropical Grasslands_Savannas and Shrublands	2300	A	RCP2.6	1	1.2	1.09545	0.489898	5
																																896	Neotropic	Tropical and Subtropical Grasslands_Savannas and Shrublands	2300	A	RCP4.5	2	1.6	1.14018	0.509902	5
																																897	Neotropic	Tropical and Subtropical Grasslands_Savannas and Shrublands	2300	A	RCP8.5	4	2.8	2.16795	0.969536	5
																																898	Neotropic	Tropical and Subtropical Grasslands_Savannas and Shrublands	2300	E	RCP2.6	-2	-2.2	3.27109	1.46287	5
																																899	Neotropic	Tropical and Subtropical Grasslands_Savannas and Shrublands	2300	E	RCP4.5	-4	-2.8	3.34664	1.49666	5
																																900	Neotropic	Tropical and Subtropical Grasslands_Savannas and Shrublands	2300	E	RCP8.5	-5	-3	4.47214	2	5
																																901	Neotropic	Tropical and Subtropical Moist Broadleaf Forests	2050	B	RCP2.6	-1	-1.33333	1.0328	0.421637	6
																																902	Neotropic	Tropical and Subtropical Moist Broadleaf Forests	2050	B	RCP4.5	-2	-2.33333	0.516398	0.210819	6
																																903	Neotropic	Tropical and Subtropical Moist Broadleaf Forests	2050	B	RCP8.5	-4	-3.66667	1.0328	0.421637	6
																																904	Neotropic	Tropical and Subtropical Moist Broadleaf Forests	2050	C	RCP2.6	-2	-2.33333	1.0328	0.421637	6
																																905	Neotropic	Tropical and Subtropical Moist Broadleaf Forests	2050	C	RCP4.5	-3	-2.66667	0.516398	0.210819	6
																																906	Neotropic	Tropical and Subtropical Moist Broadleaf Forests	2050	C	RCP8.5	-4	-4.16667	0.752773	0.307318	6
																																907	Neotropic	Tropical and Subtropical Moist Broadleaf Forests	2050	A	RCP2.6	0	-0.666667	2.06559	0.843274	6
																																908	Neotropic	Tropical and Subtropical Moist Broadleaf Forests	2050	A	RCP4.5	0.5	-0.333333	2.25093	0.918937	6
																																909	Neotropic	Tropical and Subtropical Moist Broadleaf Forests	2050	A	RCP8.5	1.5	0	3.57771	1.46059	6
																																910	Neotropic	Tropical and Subtropical Moist Broadleaf Forests	2050	E	RCP2.6	-2	-2	0.894427	0.365148	6
																																911	Neotropic	Tropical and Subtropical Moist Broadleaf Forests	2050	E	RCP4.5	-2.5	-2.33333	0.816497	0.333333	6
																																912	Neotropic	Tropical and Subtropical Moist Broadleaf Forests	2050	E	RCP8.5	-3.5	-3.5	1.3784	0.562731	6
																																913	Neotropic	Tropical and Subtropical Moist Broadleaf Forests	2100	B	RCP2.6	-2	-1.83333	2.31661	0.945751	6
																																914	Neotropic	Tropical and Subtropical Moist Broadleaf Forests	2100	B	RCP4.5	-3	-2.5	1.97484	0.806226	6
																																915	Neotropic	Tropical and Subtropical Moist Broadleaf Forests	2100	B	RCP8.5	-5	-4.5	0.83666	0.341565	6
																																916	Neotropic	Tropical and Subtropical Moist Broadleaf Forests	2100	C	RCP2.6	-2	-2	2.28035	0.930949	6
																																917	Neotropic	Tropical and Subtropical Moist Broadleaf Forests	2100	C	RCP4.5	-3.5	-2.83333	2.13698	0.872417	6
																																918	Neotropic	Tropical and Subtropical Moist Broadleaf Forests	2100	C	RCP8.5	-5	-4.83333	0.408248	0.166667	6
																																919	Neotropic	Tropical and Subtropical Moist Broadleaf Forests	2100	A	RCP2.6	-0.5	-0.666667	2.58199	1.05409	6
																																920	Neotropic	Tropical and Subtropical Moist Broadleaf Forests	2100	A	RCP4.5	0	-0.5	3.08221	1.25831	6
																																921	Neotropic	Tropical and Subtropical Moist Broadleaf Forests	2100	A	RCP8.5	2.5	0.166667	4.02078	1.64148	6
																																922	Neotropic	Tropical and Subtropical Moist Broadleaf Forests	2100	E	RCP2.6	-2	-2	2.28035	0.930949	6
																																923	Neotropic	Tropical and Subtropical Moist Broadleaf Forests	2100	E	RCP4.5	-3	-2.66667	2.06559	0.843274	6
																																924	Neotropic	Tropical and Subtropical Moist Broadleaf Forests	2100	E	RCP8.5	-4.5	-4.33333	0.816497	0.333333	6
																																925	Neotropic	Tropical and Subtropical Moist Broadleaf Forests	2300	B	RCP2.6	-2	-1.83333	2.85774	1.16667	6
																																926	Neotropic	Tropical and Subtropical Moist Broadleaf Forests	2300	B	RCP4.5	-3	-2.66667	2.58199	1.05409	6
																																927	Neotropic	Tropical and Subtropical Moist Broadleaf Forests	2300	B	RCP8.5	-5	-4.66667	0.516398	0.210819	6
																																928	Neotropic	Tropical and Subtropical Moist Broadleaf Forests	2300	C	RCP2.6	-2.5	-2.16667	2.78687	1.13774	6
																																929	Neotropic	Tropical and Subtropical Moist Broadleaf Forests	2300	C	RCP4.5	-4	-2.83333	2.56255	1.04616	6
																																930	Neotropic	Tropical and Subtropical Moist Broadleaf Forests	2300	C	RCP8.5	-5	-5	0	0	6
																																931	Neotropic	Tropical and Subtropical Moist Broadleaf Forests	2300	A	RCP2.6	-0.5	-0.833333	2.63944	1.07755	6
																																932	Neotropic	Tropical and Subtropical Moist Broadleaf Forests	2300	A	RCP4.5	-0.5	-0.666667	3.14113	1.28236	6
																																933	Neotropic	Tropical and Subtropical Moist Broadleaf Forests	2300	A	RCP8.5	3	0.833333	4.57894	1.86934	6
																																934	Neotropic	Tropical and Subtropical Moist Broadleaf Forests	2300	E	RCP2.6	-2	-1.83333	3.12517	1.27584	6
																																935	Neotropic	Tropical and Subtropical Moist Broadleaf Forests	2300	E	RCP4.5	-3.5	-2.66667	2.50333	1.02198	6
																																936	Neotropic	Tropical and Subtropical Moist Broadleaf Forests	2300	E	RCP8.5	-5	-4.83333	0.408248	0.166667	6
																																937	West Palearctic	Boreal Forests_Taiga	2050	B	RCP2.6	1.5	1.5	1.29099	0.645497	4
																																938	West Palearctic	Boreal Forests_Taiga	2050	B	RCP4.5	2.5	1.75	1.89297	0.946485	4
																																939	West Palearctic	Boreal Forests_Taiga	2050	B	RCP8.5	2.5	1.75	1.89297	0.946485	4
																																940	West Palearctic	Boreal Forests_Taiga	2050	C	RCP2.6	-1	-0.75	0.5	0.25	4
																																941	West Palearctic	Boreal Forests_Taiga	2050	C	RCP4.5	-2	-2	0.816497	0.408248	4
																																942	West Palearctic	Boreal Forests_Taiga	2050	C	RCP8.5	-2.5	-2.75	0.957427	0.478714	4
																																943	West Palearctic	Boreal Forests_Taiga	2050	A	RCP2.6	0	0.25	0.5	0.25	4
																																944	West Palearctic	Boreal Forests_Taiga	2050	A	RCP4.5	0.5	0.5	0.57735	0.288675	4
																																945	West Palearctic	Boreal Forests_Taiga	2050	A	RCP8.5	0.5	0.75	0.957427	0.478714	4
																																946	West Palearctic	Boreal Forests_Taiga	2050	E	RCP2.6	-0.5	0	1.41421	0.707107	4
																																947	West Palearctic	Boreal Forests_Taiga	2050	E	RCP4.5	-1.5	-0.75	1.89297	0.946485	4
																																948	West Palearctic	Boreal Forests_Taiga	2050	E	RCP8.5	-2.5	-1.75	2.62996	1.31498	4
																																949	West Palearctic	Boreal Forests_Taiga	2100	B	RCP2.6	1.5	1.25	1.70783	0.853913	4
																																950	West Palearctic	Boreal Forests_Taiga	2100	B	RCP4.5	2.5	1.5	2.38048	1.19024	4
																																951	West Palearctic	Boreal Forests_Taiga	2100	B	RCP8.5	2	1.25	2.36291	1.18145	4
																																952	West Palearctic	Boreal Forests_Taiga	2100	C	RCP2.6	-1.5	-1.5	0.57735	0.288675	4
																																953	West Palearctic	Boreal Forests_Taiga	2100	C	RCP4.5	-2.5	-2.5	1.29099	0.645497	4
																																954	West Palearctic	Boreal Forests_Taiga	2100	C	RCP8.5	-3.5	-3.25	1.70783	0.853913	4
																																955	West Palearctic	Boreal Forests_Taiga	2100	A	RCP2.6	1	1	0	0	4
																																956	West Palearctic	Boreal Forests_Taiga	2100	A	RCP4.5	1	1.25	0.5	0.25	4
																																957	West Palearctic	Boreal Forests_Taiga	2100	A	RCP8.5	2	1.75	0.5	0.25	4
																																958	West Palearctic	Boreal Forests_Taiga	2100	E	RCP2.6	-1.5	-1	1.41421	0.707107	4
																																959	West Palearctic	Boreal Forests_Taiga	2100	E	RCP4.5	-2.5	-1.75	1.89297	0.946485	4
																																960	West Palearctic	Boreal Forests_Taiga	2100	E	RCP8.5	-3.5	-2.75	2.87228	1.43614	4
																																961	West Palearctic	Boreal Forests_Taiga	2300	B	RCP2.6	1.5	1.5	1.29099	0.645497	4
																																962	West Palearctic	Boreal Forests_Taiga	2300	B	RCP4.5	1	0.75	2.21736	1.10868	4
																																963	West Palearctic	Boreal Forests_Taiga	2300	B	RCP8.5	1.5	0.75	2.87228	1.43614	4
																																964	West Palearctic	Boreal Forests_Taiga	2300	C	RCP2.6	-1	-1.25	0.5	0.25	4
																																965	West Palearctic	Boreal Forests_Taiga	2300	C	RCP4.5	-2.5	-2.5	1.29099	0.645497	4
																																966	West Palearctic	Boreal Forests_Taiga	2300	C	RCP8.5	-3.5	-3.25	2.06155	1.03078	4
																																967	West Palearctic	Boreal Forests_Taiga	2300	A	RCP2.6	1	0.75	0.5	0.25	4
																																968	West Palearctic	Boreal Forests_Taiga	2300	A	RCP4.5	1.5	1.5	0.57735	0.288675	4
																																969	West Palearctic	Boreal Forests_Taiga	2300	A	RCP8.5	2	2	0.816497	0.408248	4
																																970	West Palearctic	Boreal Forests_Taiga	2300	E	RCP2.6	-1	-0.75	1.25831	0.629153	4
																																971	West Palearctic	Boreal Forests_Taiga	2300	E	RCP4.5	-3	-2.5	2.64575	1.32288	4
																																972	West Palearctic	Boreal Forests_Taiga	2300	E	RCP8.5	-3.5	-2.75	2.87228	1.43614	4
																																1009	West Palearctic	Mediterranean Forests_Woodlands and Scrub	2050	B	RCP2.6	0	0.777778	2.22361	0.741204	9
																																1010	West Palearctic	Mediterranean Forests_Woodlands and Scrub	2050	B	RCP4.5	0	0.333333	2.34521	0.781736	9
																																1011	West Palearctic	Mediterranean Forests_Woodlands and Scrub	2050	B	RCP8.5	-1	-0.111111	2.61937	0.873124	9
																																1012	West Palearctic	Mediterranean Forests_Woodlands and Scrub	2050	C	RCP2.6	0	-0.333333	1.93649	0.645497	9
																																1013	West Palearctic	Mediterranean Forests_Woodlands and Scrub	2050	C	RCP4.5	-1	-0.888889	2.36878	0.789593	9
																																1014	West Palearctic	Mediterranean Forests_Woodlands and Scrub	2050	C	RCP8.5	-2	-1.44444	2.45515	0.818384	9
																																1015	West Palearctic	Mediterranean Forests_Woodlands and Scrub	2050	A	RCP2.6	1	0.777778	0.971825	0.323942	9
																																1016	West Palearctic	Mediterranean Forests_Woodlands and Scrub	2050	A	RCP4.5	1	1.22222	1.39443	0.464811	9
																																1017	West Palearctic	Mediterranean Forests_Woodlands and Scrub	2050	A	RCP8.5	1	1.44444	2.06828	0.689426	9
																																1018	West Palearctic	Mediterranean Forests_Woodlands and Scrub	2050	E	RCP2.6	-1	-0.222222	2.16667	0.722222	9
																																1019	West Palearctic	Mediterranean Forests_Woodlands and Scrub	2050	E	RCP4.5	-2	-1.11111	2.52212	0.840708	9
																																1020	West Palearctic	Mediterranean Forests_Woodlands and Scrub	2050	E	RCP8.5	-3	-1.88889	2.89156	0.963853	9
																																1021	West Palearctic	Mediterranean Forests_Woodlands and Scrub	2100	B	RCP2.6	-1	-0.555556	2.00693	0.668977	9
																																1022	West Palearctic	Mediterranean Forests_Woodlands and Scrub	2100	B	RCP4.5	-2	-1.33333	2.17945	0.726483	9
																																1023	West Palearctic	Mediterranean Forests_Woodlands and Scrub	2100	B	RCP8.5	-3	-2.33333	2.5	0.833333	9
																																1024	West Palearctic	Mediterranean Forests_Woodlands and Scrub	2100	C	RCP2.6	-1	-1.22222	2.22361	0.741204	9
																																1025	West Palearctic	Mediterranean Forests_Woodlands and Scrub	2100	C	RCP4.5	-2	-1.55556	2.87711	0.959038	9
																																1026	West Palearctic	Mediterranean Forests_Woodlands and Scrub	2100	C	RCP8.5	-3	-2.66667	2.64575	0.881917	9
																																1027	West Palearctic	Mediterranean Forests_Woodlands and Scrub	2100	A	RCP2.6	1	1.22222	1.20185	0.400617	9
																																1028	West Palearctic	Mediterranean Forests_Woodlands and Scrub	2100	A	RCP4.5	3	2.11111	1.76383	0.587945	9
																																1029	West Palearctic	Mediterranean Forests_Woodlands and Scrub	2100	A	RCP8.5	3	2.33333	2.23607	0.745356	9
																																1030	West Palearctic	Mediterranean Forests_Woodlands and Scrub	2100	E	RCP2.6	-2	-1	2.5	0.833333	9
																																1031	West Palearctic	Mediterranean Forests_Woodlands and Scrub	2100	E	RCP4.5	-3	-2	2.78388	0.927961	9
																																1032	West Palearctic	Mediterranean Forests_Woodlands and Scrub	2100	E	RCP8.5	-4	-2.77778	3.03223	1.01074	9
																																1033	West Palearctic	Mediterranean Forests_Woodlands and Scrub	2300	B	RCP2.6	-1	-0.666667	1.87083	0.62361	9
																																1034	West Palearctic	Mediterranean Forests_Woodlands and Scrub	2300	B	RCP4.5	-3	-2.22222	1.7873	0.595767	9
																																1035	West Palearctic	Mediterranean Forests_Woodlands and Scrub	2300	B	RCP8.5	-4	-3.44444	2.12786	0.709286	9
																																1036	West Palearctic	Mediterranean Forests_Woodlands and Scrub	2300	C	RCP2.6	-2	-1.66667	1.93649	0.645497	9
																																1037	West Palearctic	Mediterranean Forests_Woodlands and Scrub	2300	C	RCP4.5	-2	-2.44444	2.00693	0.668977	9
																																1038	West Palearctic	Mediterranean Forests_Woodlands and Scrub	2300	C	RCP8.5	-5	-3.66667	2.29129	0.763763	9
																																1039	West Palearctic	Mediterranean Forests_Woodlands and Scrub	2300	A	RCP2.6	1	1.11111	1.2693	0.423099	9
																																1040	West Palearctic	Mediterranean Forests_Woodlands and Scrub	2300	A	RCP4.5	2	2	2.29129	0.763763	9
																																1041	West Palearctic	Mediterranean Forests_Woodlands and Scrub	2300	A	RCP8.5	3	2.77778	2.48886	0.829621	9
																																1042	West Palearctic	Mediterranean Forests_Woodlands and Scrub	2300	E	RCP2.6	-2	-1.33333	2.44949	0.816497	9
																																1043	West Palearctic	Mediterranean Forests_Woodlands and Scrub	2300	E	RCP4.5	-3	-2.55556	2.78887	0.929622	9
																																1044	West Palearctic	Mediterranean Forests_Woodlands and Scrub	2300	E	RCP8.5	-5	-3.44444	3.00463	1.00154	9
																																1045	West Palearctic	Temperate Broadleaf and Mixed Forests	2050	B	RCP2.6	-0.5	-0.5	0.92582	0.327327	8
																																1046	West Palearctic	Temperate Broadleaf and Mixed Forests	2050	B	RCP4.5	0	-0.428571	1.71825	0.649437	7
																																1047	West Palearctic	Temperate Broadleaf and Mixed Forests	2050	B	RCP8.5	-1	-1.375	2.26385	0.800391	8
																																1048	West Palearctic	Temperate Broadleaf and Mixed Forests	2050	C	RCP2.6	0	-0.125	0.991031	0.350382	8
																																1049	West Palearctic	Temperate Broadleaf and Mixed Forests	2050	C	RCP4.5	-1	-0.428571	1.27242	0.480929	7
																																1050	West Palearctic	Temperate Broadleaf and Mixed Forests	2050	C	RCP8.5	-2	-1.25	2.12132	0.75	8
																																1051	West Palearctic	Temperate Broadleaf and Mixed Forests	2050	A	RCP2.6	0	0.142857	0.690066	0.26082	7
																																1052	West Palearctic	Temperate Broadleaf and Mixed Forests	2050	A	RCP4.5	0	0.428571	0.9759	0.368856	7
																																1053	West Palearctic	Temperate Broadleaf and Mixed Forests	2050	A	RCP8.5	2	1	1.73205	0.654654	7
																																1054	West Palearctic	Temperate Broadleaf and Mixed Forests	2050	E	RCP2.6	-1	-0.875	1.24642	0.440677	8
																																1055	West Palearctic	Temperate Broadleaf and Mixed Forests	2050	E	RCP4.5	-2	-1.33333	1.50555	0.614636	6
																																1056	West Palearctic	Temperate Broadleaf and Mixed Forests	2050	E	RCP8.5	-3	-2.75	1.83225	0.647798	8
																																1057	West Palearctic	Temperate Broadleaf and Mixed Forests	2100	B	RCP2.6	-0.5	-0.75	1.28174	0.453163	8
																																1058	West Palearctic	Temperate Broadleaf and Mixed Forests	2100	B	RCP4.5	-1	-1.28571	1.79947	0.680136	7
																																1059	West Palearctic	Temperate Broadleaf and Mixed Forests	2100	B	RCP8.5	-2	-1.75	2.65922	0.940175	8
																																1060	West Palearctic	Temperate Broadleaf and Mixed Forests	2100	C	RCP2.6	-0.5	0.125	2.3566	0.833185	8
																																1061	West Palearctic	Temperate Broadleaf and Mixed Forests	2100	C	RCP4.5	-2	-0.571429	2.99205	1.13089	7
																																1062	West Palearctic	Temperate Broadleaf and Mixed Forests	2100	C	RCP8.5	-3	-1.5	3.5051	1.23924	8
																																1063	West Palearctic	Temperate Broadleaf and Mixed Forests	2100	A	RCP2.6	0	0	1	0.377964	7
																																1064	West Palearctic	Temperate Broadleaf and Mixed Forests	2100	A	RCP4.5	1	0.714286	1.97605	0.746876	7
																																1065	West Palearctic	Temperate Broadleaf and Mixed Forests	2100	A	RCP8.5	2	1.14286	2.73426	1.03345	7
																																1066	West Palearctic	Temperate Broadleaf and Mixed Forests	2100	E	RCP2.6	-1.5	-0.375	2.66927	0.943729	8
																																1067	West Palearctic	Temperate Broadleaf and Mixed Forests	2100	E	RCP4.5	-3	-0.857143	3.18479	1.20374	7
																																1068	West Palearctic	Temperate Broadleaf and Mixed Forests	2100	E	RCP8.5	-4	-2.75	3.19598	1.12995	8
																																1069	West Palearctic	Temperate Broadleaf and Mixed Forests	2300	B	RCP2.6	-1	-0.571429	2.57275	0.972408	7
																																1070	West Palearctic	Temperate Broadleaf and Mixed Forests	2300	B	RCP4.5	-2	-1	3.3665	1.27242	7
																																1071	West Palearctic	Temperate Broadleaf and Mixed Forests	2300	B	RCP8.5	-5	-2.57143	3.73529	1.41181	7
																																1072	West Palearctic	Temperate Broadleaf and Mixed Forests	2300	C	RCP2.6	0	0.25	2.37547	0.839855	8
																																1073	West Palearctic	Temperate Broadleaf and Mixed Forests	2300	C	RCP4.5	-2	-1	3.26599	1.23443	7
																																1074	West Palearctic	Temperate Broadleaf and Mixed Forests	2300	C	RCP8.5	-4	-2.25	3.99106	1.41105	8
																																1075	West Palearctic	Temperate Broadleaf and Mixed Forests	2300	A	RCP2.6	0	0.285714	0.48795	0.184428	7
																																1076	West Palearctic	Temperate Broadleaf and Mixed Forests	2300	A	RCP4.5	1	1	2.3094	0.872872	7
																																1077	West Palearctic	Temperate Broadleaf and Mixed Forests	2300	A	RCP8.5	2	1.42857	3.5051	1.3248	7
																																1078	West Palearctic	Temperate Broadleaf and Mixed Forests	2300	E	RCP2.6	-1.5	-0.625	2.87539	1.0166	8
																																1079	West Palearctic	Temperate Broadleaf and Mixed Forests	2300	E	RCP4.5	-3	-2.28571	3.25137	1.2289	7
																																1080	West Palearctic	Temperate Broadleaf and Mixed Forests	2300	E	RCP8.5	-5	-3.75	3.53553	1.25	8
																																1081	West Palearctic	Temperate Conifer Forests	2050	B	RCP2.6	0	0.25	1.5	0.75	4
																																1082	West Palearctic	Temperate Conifer Forests	2050	B	RCP4.5	0.5	0.25	2.06155	1.03078	4
																																1083	West Palearctic	Temperate Conifer Forests	2050	B	RCP8.5	0	0	2.94392	1.47196	4
																																1084	West Palearctic	Temperate Conifer Forests	2050	C	RCP2.6	-1	-0.75	0.5	0.25	4
																																1085	West Palearctic	Temperate Conifer Forests	2050	C	RCP4.5	-1.5	-1.5	0.57735	0.288675	4
																																1086	West Palearctic	Temperate Conifer Forests	2050	C	RCP8.5	-2	-2.25	0.5	0.25	4
																																1087	West Palearctic	Temperate Conifer Forests	2050	A	RCP2.6	0	0.25	0.5	0.25	4
																																1088	West Palearctic	Temperate Conifer Forests	2050	A	RCP4.5	1	1	0.816497	0.408248	4
																																1089	West Palearctic	Temperate Conifer Forests	2050	A	RCP8.5	1.5	1.5	1.29099	0.645497	4
																																1090	West Palearctic	Temperate Conifer Forests	2050	E	RCP2.6	-1	-1.2	0.447214	0.2	5
																																1091	West Palearctic	Temperate Conifer Forests	2050	E	RCP4.5	-2	-2.2	0.83666	0.374166	5
																																1092	West Palearctic	Temperate Conifer Forests	2050	E	RCP8.5	-3	-3.2	0.447214	0.2	5
																																1093	West Palearctic	Temperate Conifer Forests	2100	B	RCP2.6	0.5	0.5	1.73205	0.866025	4
																																1094	West Palearctic	Temperate Conifer Forests	2100	B	RCP4.5	0.5	0.25	2.75379	1.37689	4
																																1095	West Palearctic	Temperate Conifer Forests	2100	B	RCP8.5	-0.5	-0.25	3.5	1.75	4
																																1096	West Palearctic	Temperate Conifer Forests	2100	C	RCP2.6	-1	-1	0.816497	0.408248	4
																																1097	West Palearctic	Temperate Conifer Forests	2100	C	RCP4.5	-2.5	-2.25	0.957427	0.478714	4
																																1098	West Palearctic	Temperate Conifer Forests	2100	C	RCP8.5	-3.5	-3.25	0.957427	0.478714	4
																																1099	West Palearctic	Temperate Conifer Forests	2100	A	RCP2.6	0	0.25	0.5	0.25	4
																																1100	West Palearctic	Temperate Conifer Forests	2100	A	RCP4.5	2	2	1	0.57735	3
																																1101	West Palearctic	Temperate Conifer Forests	2100	A	RCP8.5	2.5	2.5	1.29099	0.645497	4
																																1102	West Palearctic	Temperate Conifer Forests	2100	E	RCP2.6	-2	-1.8	0.83666	0.374166	5
																																1103	West Palearctic	Temperate Conifer Forests	2100	E	RCP4.5	-3	-3.2	0.83666	0.374166	5
																																1104	West Palearctic	Temperate Conifer Forests	2100	E	RCP8.5	-4	-4.4	0.547723	0.244949	5
																																1105	West Palearctic	Temperate Conifer Forests	2300	B	RCP2.6	0	0.25	1.5	0.75	4
																																1106	West Palearctic	Temperate Conifer Forests	2300	B	RCP4.5	0	0	3.65148	1.82574	4
																																1107	West Palearctic	Temperate Conifer Forests	2300	B	RCP8.5	-1	-1	3.65148	1.82574	4
																																1108	West Palearctic	Temperate Conifer Forests	2300	C	RCP2.6	-1	-1	0	0	4
																																1109	West Palearctic	Temperate Conifer Forests	2300	C	RCP4.5	-3	-2.75	1.25831	0.629153	4
																																1110	West Palearctic	Temperate Conifer Forests	2300	C	RCP8.5	-4	-3.75	1.25831	0.629153	4
																																1111	West Palearctic	Temperate Conifer Forests	2300	A	RCP2.6	0	0.25	0.5	0.25	4
																																1112	West Palearctic	Temperate Conifer Forests	2300	A	RCP4.5	1.5	2	1.41421	0.707107	4
																																1113	West Palearctic	Temperate Conifer Forests	2300	A	RCP8.5	2.5	2.75	1.70783	0.853913	4
																																1114	West Palearctic	Temperate Conifer Forests	2300	E	RCP2.6	-2	-1.8	0.83666	0.374166	5
																																1115	West Palearctic	Temperate Conifer Forests	2300	E	RCP4.5	-4	-3.8	1.09545	0.489898	5
																																1116	West Palearctic	Temperate Conifer Forests	2300	E	RCP8.5	-5	-4.6	0.894427	0.4	5
																																1117	West Palearctic	Temperate Grasslands_Savannas and Shrublands	2050	B	RCP2.6	0.5	0.5	3.53553	2.5	2
																																1118	West Palearctic	Temperate Grasslands_Savannas and Shrublands	2050	B	RCP4.5	0.5	0.5	3.53553	2.5	2
																																1119	West Palearctic	Temperate Grasslands_Savannas and Shrublands	2050	B	RCP8.5	0.5	0.5	3.53553	2.5	2
																																1120	West Palearctic	Temperate Grasslands_Savannas and Shrublands	2050	C	RCP2.6	-1	-1	1.41421	1	2
																																1121	West Palearctic	Temperate Grasslands_Savannas and Shrublands	2050	C	RCP4.5	-1	-1	1.41421	1	2
																																1122	West Palearctic	Temperate Grasslands_Savannas and Shrublands	2050	C	RCP8.5	-1	-1	1.41421	1	2
																																1123	West Palearctic	Temperate Grasslands_Savannas and Shrublands	2050	A	RCP2.6	0	0	0	0	2
																																1124	West Palearctic	Temperate Grasslands_Savannas and Shrublands	2050	A	RCP4.5	0	0	0	0	2
																																1125	West Palearctic	Temperate Grasslands_Savannas and Shrublands	2050	A	RCP8.5	0	0	0	0	2
																																1126	West Palearctic	Temperate Grasslands_Savannas and Shrublands	2050	E	RCP2.6	-0.5	-0.5	2.12132	1.5	2
																																1127	West Palearctic	Temperate Grasslands_Savannas and Shrublands	2050	E	RCP4.5	-0.5	-0.5	2.12132	1.5	2
																																1128	West Palearctic	Temperate Grasslands_Savannas and Shrublands	2050	E	RCP8.5	-0.5	-0.5	2.12132	1.5	2
																																1129	West Palearctic	Temperate Grasslands_Savannas and Shrublands	2100	B	RCP2.6	0.5	0.5	4.94975	3.5	2
																																1130	West Palearctic	Temperate Grasslands_Savannas and Shrublands	2100	B	RCP4.5	0	0	4.24264	3	2
																																1131	West Palearctic	Temperate Grasslands_Savannas and Shrublands	2100	B	RCP8.5	-1	-1	2.82843	2	2
																																1132	West Palearctic	Temperate Grasslands_Savannas and Shrublands	2100	C	RCP2.6	-1.5	-1.5	2.12132	1.5	2
																																1133	West Palearctic	Temperate Grasslands_Savannas and Shrublands	2100	C	RCP4.5	-1.5	-1.5	2.12132	1.5	2
																																1134	West Palearctic	Temperate Grasslands_Savannas and Shrublands	2100	C	RCP8.5	-1.5	-1.5	2.12132	1.5	2
																																1135	West Palearctic	Temperate Grasslands_Savannas and Shrublands	2100	A	RCP2.6	0	0	1.41421	1	2
																																1136	West Palearctic	Temperate Grasslands_Savannas and Shrublands	2100	A	RCP4.5	-0.5	-0.5	0.707107	0.5	2
																																1137	West Palearctic	Temperate Grasslands_Savannas and Shrublands	2100	A	RCP8.5	-0.5	-0.5	0.707107	0.5	2
																																1138	West Palearctic	Temperate Grasslands_Savannas and Shrublands	2100	E	RCP2.6	-0.5	-0.5	3.53553	2.5	2
																																1139	West Palearctic	Temperate Grasslands_Savannas and Shrublands	2100	E	RCP4.5	-1	-1	2.82843	2	2
																																1140	West Palearctic	Temperate Grasslands_Savannas and Shrublands	2100	E	RCP8.5	-1	-1	2.82843	2	2
																																1141	West Palearctic	Temperate Grasslands_Savannas and Shrublands	2300	B	RCP2.6	2	2	4.24264	3	2
																																1142	West Palearctic	Temperate Grasslands_Savannas and Shrublands	2300	B	RCP4.5	-0.5	-0.5	2.12132	1.5	2
																																1143	West Palearctic	Temperate Grasslands_Savannas and Shrublands	2300	B	RCP8.5	-2	-2	2.82843	2	2
																																1144	West Palearctic	Temperate Grasslands_Savannas and Shrublands	2300	C	RCP2.6	-0.5	-0.5	0.707107	0.5	2
																																1145	West Palearctic	Temperate Grasslands_Savannas and Shrublands	2300	C	RCP4.5	-1	-1	1.41421	1	2
																																1146	West Palearctic	Temperate Grasslands_Savannas and Shrublands	2300	C	RCP8.5	-2	-2	2.82843	2	2
																																1147	West Palearctic	Temperate Grasslands_Savannas and Shrublands	2300	A	RCP2.6	1	1	1.41421	1	2
																																1148	West Palearctic	Temperate Grasslands_Savannas and Shrublands	2300	A	RCP4.5	0	0	0	0	2
																																1149	West Palearctic	Temperate Grasslands_Savannas and Shrublands	2300	A	RCP8.5	-1	-1	1.41421	1	2
																																1150	West Palearctic	Temperate Grasslands_Savannas and Shrublands	2300	E	RCP2.6	0.5	0.5	2.12132	1.5	2
																																1151	West Palearctic	Temperate Grasslands_Savannas and Shrublands	2300	E	RCP4.5	-0.5	-0.5	2.12132	1.5	2
																																1152	West Palearctic	Temperate Grasslands_Savannas and Shrublands	2300	E	RCP8.5	-2	-2	2.82843	2	2

### Sheet: Q13
Question 13 _Survey
Global							Biogeographic realm								Biome								Fire region
	Scenario	Importance	Driver	n	perc			Scenario	Importance	Region	Driver	n	perc			Scenario	Importance	Biome	Driver	n	perc			Scenario	Importance	Region	Biome	Driver	n	perc
1	RCP2.6	1	Climate	56	13.1455		1	RCP2.6	1	Afrotropic	Climate	2	5.40541		1	RCP2.6	1	Boreal Forests_Taiga	Climate	11	17.7419		1	RCP2.6	1	Afrotropic	Deserts and Xeric Shrublands	Climate	1	33.3333
2	RCP2.6	1	Human	60	14.0845		2	RCP2.6	1	Afrotropic	Human	8	21.6216		2	RCP2.6	1	Boreal Forests_Taiga	Human	5	8.06452		2	RCP2.6	1	Afrotropic	Montane Grasslands and Shrublands	Human	2	40
3	RCP2.6	1	Vegetation	3	0.704225		3	RCP2.6	1	Australasia	Climate	10	25		3	RCP2.6	1	Boreal Forests_Taiga	Vegetation	1	1.6129		3	RCP2.6	1	Afrotropic	Tropical and Subtropical Dry Broadleaf Forests	Climate	1	33.3333
4	RCP2.6	2	Climate	56	13.1455		4	RCP2.6	1	Australasia	Human	1	2.5		4	RCP2.6	1	Deserts and Xeric Shrublands	Climate	3	30		4	RCP2.6	1	Afrotropic	Tropical and Subtropical Grasslands_Savannas and Shrublands	Human	4	23.5294
5	RCP2.6	2	Fuel	1	0.234742		5	RCP2.6	1	Est Palearctic	Climate	5	13.8889		5	RCP2.6	1	Mediterranean Forests_Woodlands and Scrub	Climate	6	10.7143		5	RCP2.6	1	Afrotropic	Tropical and Subtropical Moist Broadleaf Forests	Human	1	20
6	RCP2.6	2	Human	31	7.277		6	RCP2.6	1	Est Palearctic	Human	4	11.1111		6	RCP2.6	1	Mediterranean Forests_Woodlands and Scrub	Human	8	14.2857		6	RCP2.6	1	Australasia	Temperate Broadleaf and Mixed Forests	Climate	6	25
7	RCP2.6	2	Vegetation	24	5.6338		7	RCP2.6	1	Est Palearctic	Vegetation	1	2.77778		7	RCP2.6	1	Mediterranean Forests_Woodlands and Scrub	Vegetation	1	1.78571		7	RCP2.6	1	Australasia	Temperate Broadleaf and Mixed Forests	Human	1	4.16667
8	RCP2.6	3	Climate	30	7.04225		8	RCP2.6	1	Indo-Malayan	Human	4	22.2222		8	RCP2.6	1	Montane Grasslands and Shrublands	Human	4	40		8	RCP2.6	1	Australasia	Temperate Conifer Forests	Climate	1	25
9	RCP2.6	3	Fuel	3	0.704225		9	RCP2.6	1	Nearctic	Climate	25	24.2718		9	RCP2.6	1	Tundra	Climate	3	23.0769		9	RCP2.6	1	Australasia	Tropical and Subtropical Grasslands_Savannas and Shrublands	Climate	2	33.3333
10	RCP2.6	3	Human	33	7.74648		10	RCP2.6	1	Nearctic	Human	5	4.85437		10	RCP2.6	1	Temperate Broadleaf and Mixed Forests	Climate	11	15.7143		10	RCP2.6	1	Est Palearctic	Boreal Forests_Taiga	Climate	2	8
11	RCP2.6	3	Vegetation	36	8.4507		11	RCP2.6	1	Neotropic	Human	17	26.1538		11	RCP2.6	1	Temperate Broadleaf and Mixed Forests	Human	11	15.7143		11	RCP2.6	1	Est Palearctic	Boreal Forests_Taiga	Human	3	12
12	RCP2.6	4	Climate	27	6.33803		12	RCP2.6	1	West Palearctic	Climate	14	11.0236		12	RCP2.6	1	Temperate Conifer Forests	Climate	13	20.9677		12	RCP2.6	1	Est Palearctic	Boreal Forests_Taiga	Vegetation	1	4
13	RCP2.6	4	Fuel	4	0.938967		13	RCP2.6	1	West Palearctic	Human	21	16.5354		13	RCP2.6	1	Temperate Conifer Forests	Human	4	6.45161		13	RCP2.6	1	Est Palearctic	Temperate Broadleaf and Mixed Forests	Human	1	100
14	RCP2.6	4	Human	12	2.8169		14	RCP2.6	1	West Palearctic	Vegetation	2	1.5748		14	RCP2.6	1	Temperate Conifer Forests	Vegetation	1	1.6129		14	RCP2.6	1	Est Palearctic	Temperate Grasslands_Savannas and Shrublands	Climate	3	30
15	RCP2.6	4	Vegetation	16	3.75587		15	RCP2.6	2	Afrotropic	Climate	5	13.5135		15	RCP2.6	1	Temperate Grasslands_Savannas and Shrublands	Climate	4	17.3913		15	RCP2.6	1	Indo-Malayan	Tropical and Subtropical Dry Broadleaf Forests	Human	1	16.6667
16	RCP2.6	5	Climate	15	3.52113		16	RCP2.6	2	Afrotropic	Human	2	5.40541		16	RCP2.6	1	Temperate Grasslands_Savannas and Shrublands	Human	3	13.0435		16	RCP2.6	1	Indo-Malayan	Tropical and Subtropical Grasslands_Savannas and Shrublands	Human	1	25
17	RCP2.6	5	Human	14	3.28638		17	RCP2.6	2	Afrotropic	Vegetation	2	5.40541		17	RCP2.6	1	Tropical and Subtropical Dry Broadleaf Forests	Climate	1	11.1111		17	RCP2.6	1	Indo-Malayan	Tropical and Subtropical Moist Broadleaf Forests	Human	2	25
18	RCP2.6	5	Vegetation	5	1.17371		18	RCP2.6	2	Australasia	Climate	4	10		18	RCP2.6	1	Tropical and Subtropical Dry Broadleaf Forests	Human	1	11.1111		18	RCP2.6	1	Nearctic	Boreal Forests_Taiga	Climate	6	27.2727
19	RCP4.5	1	Climate	75	17.6471		19	RCP2.6	2	Australasia	Human	7	17.5		19	RCP2.6	1	Tropical and Subtropical Grasslands_Savannas and Shrublands	Climate	2	4.16667		19	RCP2.6	1	Nearctic	Boreal Forests_Taiga	Human	1	4.54545
20	RCP4.5	1	Human	35	8.23529		20	RCP2.6	2	Est Palearctic	Climate	5	13.8889		20	RCP2.6	1	Tropical and Subtropical Grasslands_Savannas and Shrublands	Human	10	20.8333		20	RCP2.6	1	Nearctic	Deserts and Xeric Shrublands	Climate	2	28.5714
21	RCP4.5	1	Vegetation	7	1.64706		21	RCP2.6	2	Est Palearctic	Human	3	8.33333		21	RCP2.6	1	Tropical and Subtropical Moist Broadleaf Forests	Human	9	24.3243		21	RCP2.6	1	Nearctic	Mediterranean Forests_Woodlands and Scrub	Climate	1	25
22	RCP4.5	2	Climate	54	12.7059		22	RCP2.6	2	Indo-Malayan	Climate	2	11.1111		22	RCP2.6	2	Boreal Forests_Taiga	Climate	8	12.9032		22	RCP2.6	1	Nearctic	Temperate Broadleaf and Mixed Forests	Climate	1	14.2857
23	RCP4.5	2	Fuel	2	0.470588		23	RCP2.6	2	Indo-Malayan	Human	2	11.1111		23	RCP2.6	2	Boreal Forests_Taiga	Human	4	6.45161		23	RCP2.6	1	Nearctic	Temperate Broadleaf and Mixed Forests	Human	1	14.2857
24	RCP4.5	2	Human	34	8		24	RCP2.6	2	Indo-Malayan	Vegetation	1	5.55556		24	RCP2.6	2	Boreal Forests_Taiga	Vegetation	5	8.06452		24	RCP2.6	1	Nearctic	Temperate Conifer Forests	Climate	11	27.5
25	RCP4.5	2	Vegetation	23	5.41176		25	RCP2.6	2	Nearctic	Climate	14	13.5922		25	RCP2.6	2	Deserts and Xeric Shrublands	Climate	2	20		25	RCP2.6	1	Nearctic	Temperate Conifer Forests	Human	1	2.5
26	RCP4.5	3	Climate	27	6.35294		26	RCP2.6	2	Nearctic	Human	4	3.8835		26	RCP2.6	2	Mediterranean Forests_Woodlands and Scrub	Climate	2	3.57143		26	RCP2.6	1	Nearctic	Temperate Grasslands_Savannas and Shrublands	Climate	1	14.2857
27	RCP4.5	3	Fuel	2	0.470588		27	RCP2.6	2	Nearctic	Vegetation	7	6.79612		27	RCP2.6	2	Mediterranean Forests_Woodlands and Scrub	Human	7	12.5		27	RCP2.6	1	Nearctic	Temperate Grasslands_Savannas and Shrublands	Human	1	14.2857
28	RCP4.5	3	Human	31	7.29412		28	RCP2.6	2	Neotropic	Climate	13	20		28	RCP2.6	2	Mediterranean Forests_Woodlands and Scrub	Vegetation	4	7.14286		28	RCP2.6	1	Nearctic	Tundra	Climate	3	23.0769
29	RCP4.5	3	Vegetation	38	8.94118		29	RCP2.6	2	Neotropic	Fuel	1	1.53846		29	RCP2.6	2	Montane Grasslands and Shrublands	Climate	2	20		29	RCP2.6	1	Neotropic	Mediterranean Forests_Woodlands and Scrub	Human	1	20
30	RCP4.5	4	Climate	19	4.47059		30	RCP2.6	2	Neotropic	Human	1	1.53846		30	RCP2.6	2	Tundra	Climate	2	15.3846		30	RCP2.6	1	Neotropic	Montane Grasslands and Shrublands	Human	2	40
31	RCP4.5	4	Fuel	3	0.705882		31	RCP2.6	2	Neotropic	Vegetation	3	4.61538		31	RCP2.6	2	Tundra	Vegetation	1	7.69231		31	RCP2.6	1	Neotropic	Temperate Broadleaf and Mixed Forests	Human	1	33.3333
32	RCP4.5	4	Human	21	4.94118		32	RCP2.6	2	West Palearctic	Climate	13	10.2362		32	RCP2.6	2	Temperate Broadleaf and Mixed Forests	Climate	11	15.7143		32	RCP2.6	1	Neotropic	Tropical and Subtropical Grasslands_Savannas and Shrublands	Human	5	23.8095
33	RCP4.5	4	Vegetation	18	4.23529		33	RCP2.6	2	West Palearctic	Human	12	9.44882		33	RCP2.6	2	Temperate Broadleaf and Mixed Forests	Human	5	7.14286		33	RCP2.6	1	Neotropic	Tropical and Subtropical Moist Broadleaf Forests	Human	6	25
34	RCP4.5	5	Climate	11	2.58824		34	RCP2.6	2	West Palearctic	Vegetation	11	8.66142		34	RCP2.6	2	Temperate Broadleaf and Mixed Forests	Vegetation	5	7.14286		34	RCP2.6	1	West Palearctic	Boreal Forests_Taiga	Climate	3	20
35	RCP4.5	5	Fuel	3	0.705882		35	RCP2.6	3	Afrotropic	Climate	5	13.5135		35	RCP2.6	2	Temperate Conifer Forests	Climate	5	8.06452		35	RCP2.6	1	West Palearctic	Boreal Forests_Taiga	Human	1	6.66667
36	RCP4.5	5	Human	18	4.23529		36	RCP2.6	3	Afrotropic	Human	3	8.10811		36	RCP2.6	2	Temperate Conifer Forests	Human	6	9.67742		36	RCP2.6	1	West Palearctic	Mediterranean Forests_Woodlands and Scrub	Climate	5	10.6383
37	RCP4.5	5	Vegetation	4	0.941176		37	RCP2.6	3	Afrotropic	Vegetation	1	2.7027		37	RCP2.6	2	Temperate Conifer Forests	Vegetation	4	6.45161		37	RCP2.6	1	West Palearctic	Mediterranean Forests_Woodlands and Scrub	Human	7	14.8936
38	RCP8.5	1	Climate	91	21.2121		38	RCP2.6	3	Australasia	Climate	1	2.5		38	RCP2.6	2	Temperate Grasslands_Savannas and Shrublands	Climate	5	21.7391		38	RCP2.6	1	West Palearctic	Mediterranean Forests_Woodlands and Scrub	Vegetation	1	2.12766
39	RCP8.5	1	Fuel	2	0.4662		39	RCP2.6	3	Australasia	Fuel	1	2.5		39	RCP2.6	2	Temperate Grasslands_Savannas and Shrublands	Human	1	4.34783		39	RCP2.6	1	West Palearctic	Temperate Broadleaf and Mixed Forests	Climate	4	11.4286
40	RCP8.5	1	Human	25	5.82751		40	RCP2.6	3	Australasia	Human	4	10		40	RCP2.6	2	Tropical and Subtropical Dry Broadleaf Forests	Human	1	11.1111		40	RCP2.6	1	West Palearctic	Temperate Broadleaf and Mixed Forests	Human	7	20
41	RCP8.5	1	Vegetation	5	1.1655		41	RCP2.6	3	Australasia	Vegetation	4	10		41	RCP2.6	2	Tropical and Subtropical Dry Broadleaf Forests	Vegetation	2	22.2222		41	RCP2.6	1	West Palearctic	Temperate Conifer Forests	Climate	1	5.88235
42	RCP8.5	2	Climate	57	13.2867		42	RCP2.6	3	Est Palearctic	Climate	1	2.77778		42	RCP2.6	2	Tropical and Subtropical Grasslands_Savannas and Shrublands	Climate	7	14.5833		42	RCP2.6	1	West Palearctic	Temperate Conifer Forests	Human	3	17.6471
43	RCP8.5	2	Fuel	1	0.2331		43	RCP2.6	3	Est Palearctic	Human	2	5.55556		43	RCP2.6	2	Tropical and Subtropical Grasslands_Savannas and Shrublands	Fuel	1	2.08333		43	RCP2.6	1	West Palearctic	Temperate Conifer Forests	Vegetation	1	5.88235
44	RCP8.5	2	Human	28	6.52681		44	RCP2.6	3	Est Palearctic	Vegetation	5	13.8889		44	RCP2.6	2	Tropical and Subtropical Grasslands_Savannas and Shrublands	Human	4	8.33333		44	RCP2.6	1	West Palearctic	Temperate Grasslands_Savannas and Shrublands	Human	2	33.3333
							45	RCP2.6	3	Indo-Malayan	Climate	3	16.6667		45	RCP2.6	2	Tropical and Subtropical Grasslands_Savannas and Shrublands	Vegetation	1	2.08333		45	RCP2.6	2	Afrotropic	Combinations of Biomes	Human	1	33.3333
							46	RCP2.6	3	Indo-Malayan	Vegetation	1	5.55556		46	RCP2.6	2	Tropical and Subtropical Moist Broadleaf Forests	Climate	7	18.9189		46	RCP2.6	2	Afrotropic	Deserts and Xeric Shrublands	Climate	1	33.3333
							47	RCP2.6	3	Nearctic	Climate	4	3.8835		47	RCP2.6	2	Tropical and Subtropical Moist Broadleaf Forests	Human	1	2.7027		47	RCP2.6	2	Afrotropic	Montane Grasslands and Shrublands	Climate	1	20
							48	RCP2.6	3	Nearctic	Fuel	1	0.970874		48	RCP2.6	2	Tropical and Subtropical Moist Broadleaf Forests	Vegetation	2	5.40541		48	RCP2.6	2	Afrotropic	Tropical and Subtropical Dry Broadleaf Forests	Vegetation	1	33.3333
							49	RCP2.6	3	Nearctic	Human	12	11.6505		49	RCP2.6	3	Boreal Forests_Taiga	Climate	2	3.22581		49	RCP2.6	2	Afrotropic	Tropical and Subtropical Grasslands_Savannas and Shrublands	Climate	2	11.7647
							50	RCP2.6	3	Nearctic	Vegetation	8	7.76699		50	RCP2.6	3	Boreal Forests_Taiga	Human	4	6.45161		50	RCP2.6	2	Afrotropic	Tropical and Subtropical Grasslands_Savannas and Shrublands	Human	1	5.88235
							51	RCP2.6	3	Neotropic	Climate	5	7.69231		51	RCP2.6	3	Boreal Forests_Taiga	Vegetation	9	14.5161		51	RCP2.6	2	Afrotropic	Tropical and Subtropical Grasslands_Savannas and Shrublands	Vegetation	1	5.88235
							52	RCP2.6	3	Neotropic	Human	4	6.15385		52	RCP2.6	3	Deserts and Xeric Shrublands	Climate	2	20		52	RCP2.6	2	Afrotropic	Tropical and Subtropical Moist Broadleaf Forests	Climate	1	20
							53	RCP2.6	3	Neotropic	Vegetation	5	7.69231		53	RCP2.6	3	Mediterranean Forests_Woodlands and Scrub	Climate	3	5.35714		53	RCP2.6	2	Australasia	Combinations of Biomes	Human	1	16.6667
							54	RCP2.6	3	West Palearctic	Climate	11	8.66142		54	RCP2.6	3	Mediterranean Forests_Woodlands and Scrub	Fuel	1	1.78571		54	RCP2.6	2	Australasia	Temperate Broadleaf and Mixed Forests	Climate	3	12.5
							55	RCP2.6	3	West Palearctic	Fuel	1	0.787402		55	RCP2.6	3	Mediterranean Forests_Woodlands and Scrub	Human	7	12.5		55	RCP2.6	2	Australasia	Temperate Broadleaf and Mixed Forests	Human	4	16.6667
							56	RCP2.6	3	West Palearctic	Human	8	6.29921		56	RCP2.6	3	Mediterranean Forests_Woodlands and Scrub	Vegetation	2	3.57143		56	RCP2.6	2	Australasia	Temperate Conifer Forests	Climate	1	25
							57	RCP2.6	3	West Palearctic	Vegetation	12	9.44882		57	RCP2.6	3	Montane Grasslands and Shrublands	Climate	1	10		57	RCP2.6	2	Australasia	Tropical and Subtropical Grasslands_Savannas and Shrublands	Human	2	33.3333
							58	RCP2.6	4	Afrotropic	Climate	4	10.8108		58	RCP2.6	3	Montane Grasslands and Shrublands	Vegetation	1	10		58	RCP2.6	2	Est Palearctic	Boreal Forests_Taiga	Climate	3	12
							59	RCP2.6	4	Afrotropic	Fuel	1	2.7027		59	RCP2.6	3	Tundra	Climate	2	15.3846		59	RCP2.6	2	Est Palearctic	Boreal Forests_Taiga	Human	3	12
							60	RCP2.6	4	Afrotropic	Vegetation	1	2.7027		60	RCP2.6	3	Tundra	Fuel	1	7.69231		60	RCP2.6	2	Est Palearctic	Temperate Grasslands_Savannas and Shrublands	Climate	2	20
							61	RCP2.6	4	Australasia	Climate	2	5		61	RCP2.6	3	Temperate Broadleaf and Mixed Forests	Climate	5	7.14286		61	RCP2.6	2	Indo-Malayan	Tropical and Subtropical Dry Broadleaf Forests	Human	1	16.6667
							62	RCP2.6	4	Australasia	Vegetation	3	7.5		62	RCP2.6	3	Temperate Broadleaf and Mixed Forests	Human	6	8.57143		62	RCP2.6	2	Indo-Malayan	Tropical and Subtropical Dry Broadleaf Forests	Vegetation	1	16.6667
							63	RCP2.6	4	Est Palearctic	Human	2	5.55556		63	RCP2.6	3	Temperate Broadleaf and Mixed Forests	Vegetation	6	8.57143		63	RCP2.6	2	Indo-Malayan	Tropical and Subtropical Grasslands_Savannas and Shrublands	Climate	1	25
							64	RCP2.6	4	Est Palearctic	Vegetation	3	8.33333		64	RCP2.6	3	Temperate Conifer Forests	Climate	4	6.45161		64	RCP2.6	2	Indo-Malayan	Tropical and Subtropical Moist Broadleaf Forests	Climate	1	12.5
							65	RCP2.6	4	Indo-Malayan	Climate	3	16.6667		65	RCP2.6	3	Temperate Conifer Forests	Human	8	12.9032		65	RCP2.6	2	Indo-Malayan	Tropical and Subtropical Moist Broadleaf Forests	Human	1	12.5
							66	RCP2.6	4	Indo-Malayan	Vegetation	1	5.55556		66	RCP2.6	3	Temperate Conifer Forests	Vegetation	4	6.45161		66	RCP2.6	2	Nearctic	Boreal Forests_Taiga	Climate	3	13.6364
							67	RCP2.6	4	Nearctic	Climate	3	2.91262		67	RCP2.6	3	Temperate Grasslands_Savannas and Shrublands	Human	1	4.34783		67	RCP2.6	2	Nearctic	Boreal Forests_Taiga	Vegetation	3	13.6364
							68	RCP2.6	4	Nearctic	Fuel	3	2.91262		68	RCP2.6	3	Temperate Grasslands_Savannas and Shrublands	Vegetation	5	21.7391		68	RCP2.6	2	Nearctic	Deserts and Xeric Shrublands	Climate	1	14.2857
							69	RCP2.6	4	Nearctic	Human	6	5.82524		69	RCP2.6	3	Tropical and Subtropical Dry Broadleaf Forests	Climate	1	11.1111		69	RCP2.6	2	Nearctic	Mediterranean Forests_Woodlands and Scrub	Climate	1	25
							70	RCP2.6	4	Nearctic	Vegetation	4	3.8835		70	RCP2.6	3	Tropical and Subtropical Dry Broadleaf Forests	Human	1	11.1111		70	RCP2.6	2	Nearctic	Temperate Broadleaf and Mixed Forests	Climate	1	14.2857
							71	RCP2.6	4	Neotropic	Climate	7	10.7692		71	RCP2.6	3	Tropical and Subtropical Grasslands_Savannas and Shrublands	Climate	4	8.33333		71	RCP2.6	2	Nearctic	Temperate Broadleaf and Mixed Forests	Vegetation	1	14.2857
							72	RCP2.6	4	Neotropic	Human	2	3.07692		72	RCP2.6	3	Tropical and Subtropical Grasslands_Savannas and Shrublands	Human	3	6.25		72	RCP2.6	2	Nearctic	Temperate Conifer Forests	Climate	3	7.5
							73	RCP2.6	4	Neotropic	Vegetation	1	1.53846		73	RCP2.6	3	Tropical and Subtropical Grasslands_Savannas and Shrublands	Vegetation	3	6.25		73	RCP2.6	2	Nearctic	Temperate Conifer Forests	Human	4	10
							74	RCP2.6	4	West Palearctic	Climate	8	6.29921		74	RCP2.6	3	Tropical and Subtropical Moist Broadleaf Forests	Climate	5	13.5135		74	RCP2.6	2	Nearctic	Temperate Conifer Forests	Vegetation	2	5
							75	RCP2.6	4	West Palearctic	Human	2	1.5748		75	RCP2.6	3	Tropical and Subtropical Moist Broadleaf Forests	Human	1	2.7027		75	RCP2.6	2	Nearctic	Temperate Grasslands_Savannas and Shrublands	Climate	2	28.5714
							76	RCP2.6	4	West Palearctic	Vegetation	3	2.3622		76	RCP2.6	3	Tropical and Subtropical Moist Broadleaf Forests	Vegetation	3	8.10811		76	RCP2.6	2	Nearctic	Tundra	Climate	2	15.3846
							77	RCP2.6	5	Afrotropic	Climate	3	8.10811		77	RCP2.6	4	Boreal Forests_Taiga	Climate	1	1.6129		77	RCP2.6	2	Nearctic	Tundra	Vegetation	1	7.69231
							78	RCP2.6	5	Australasia	Climate	2	5		78	RCP2.6	4	Boreal Forests_Taiga	Human	4	6.45161		78	RCP2.6	2	Neotropic	Mediterranean Forests_Woodlands and Scrub	Vegetation	1	20
							79	RCP2.6	5	Australasia	Human	1	2.5		79	RCP2.6	4	Boreal Forests_Taiga	Vegetation	3	4.83871		79	RCP2.6	2	Neotropic	Montane Grasslands and Shrublands	Climate	1	20
							80	RCP2.6	5	Est Palearctic	Climate	2	5.55556		80	RCP2.6	4	Deserts and Xeric Shrublands	Fuel	2	20		80	RCP2.6	2	Neotropic	Temperate Broadleaf and Mixed Forests	Climate	1	33.3333
							81	RCP2.6	5	Est Palearctic	Human	3	8.33333		81	RCP2.6	4	Mediterranean Forests_Woodlands and Scrub	Climate	6	10.7143		81	RCP2.6	2	Neotropic	Tropical and Subtropical Grasslands_Savannas and Shrublands	Climate	4	19.0476
							82	RCP2.6	5	Indo-Malayan	Vegetation	1	5.55556		82	RCP2.6	4	Mediterranean Forests_Woodlands and Scrub	Human	1	1.78571		82	RCP2.6	2	Neotropic	Tropical and Subtropical Grasslands_Savannas and Shrublands	Fuel	1	4.7619
							83	RCP2.6	5	Nearctic	Human	5	4.85437		83	RCP2.6	4	Mediterranean Forests_Woodlands and Scrub	Vegetation	1	1.78571		83	RCP2.6	2	Neotropic	Tropical and Subtropical Grasslands_Savannas and Shrublands	Human	1	4.7619
							84	RCP2.6	5	Nearctic	Vegetation	2	1.94175		84	RCP2.6	4	Montane Grasslands and Shrublands	Climate	1	10		84	RCP2.6	2	Neotropic	Tropical and Subtropical Moist Broadleaf Forests	Climate	5	20.8333
							85	RCP2.6	5	Neotropic	Climate	5	7.69231		85	RCP2.6	4	Montane Grasslands and Shrublands	Human	1	10		85	RCP2.6	2	Neotropic	Tropical and Subtropical Moist Broadleaf Forests	Vegetation	2	8.33333
							86	RCP2.6	5	Neotropic	Human	1	1.53846		86	RCP2.6	4	Tundra	Climate	1	7.69231		86	RCP2.6	2	West Palearctic	Boreal Forests_Taiga	Climate	2	13.3333
							87	RCP2.6	5	West Palearctic	Climate	3	2.3622		87	RCP2.6	4	Tundra	Vegetation	1	7.69231		87	RCP2.6	2	West Palearctic	Boreal Forests_Taiga	Human	1	6.66667
							88	RCP2.6	5	West Palearctic	Human	4	3.14961		88	RCP2.6	4	Temperate Broadleaf and Mixed Forests	Climate	2	2.85714		88	RCP2.6	2	West Palearctic	Boreal Forests_Taiga	Vegetation	2	13.3333
							89	RCP2.6	5	West Palearctic	Vegetation	2	1.5748		89	RCP2.6	4	Temperate Broadleaf and Mixed Forests	Human	2	2.85714		89	RCP2.6	2	West Palearctic	Mediterranean Forests_Woodlands and Scrub	Climate	1	2.12766
							90	RCP4.5	1	Afrotropic	Climate	4	11.4286		90	RCP2.6	4	Temperate Broadleaf and Mixed Forests	Vegetation	4	5.71429		90	RCP2.6	2	West Palearctic	Mediterranean Forests_Woodlands and Scrub	Human	7	14.8936
							91	RCP4.5	1	Afrotropic	Human	4	11.4286		91	RCP2.6	4	Temperate Conifer Forests	Climate	2	3.22581		91	RCP2.6	2	West Palearctic	Mediterranean Forests_Woodlands and Scrub	Vegetation	3	6.38298
							92	RCP4.5	1	Afrotropic	Vegetation	1	2.85714		92	RCP2.6	4	Temperate Conifer Forests	Fuel	2	3.22581		92	RCP2.6	2	West Palearctic	Temperate Broadleaf and Mixed Forests	Climate	6	17.1429
							93	RCP4.5	1	Australasia	Climate	11	27.5		93	RCP2.6	4	Temperate Conifer Forests	Human	1	1.6129		93	RCP2.6	2	West Palearctic	Temperate Broadleaf and Mixed Forests	Human	1	2.85714
							94	RCP4.5	1	Est Palearctic	Climate	7	19.4444		94	RCP2.6	4	Temperate Conifer Forests	Vegetation	4	6.45161		94	RCP2.6	2	West Palearctic	Temperate Broadleaf and Mixed Forests	Vegetation	4	11.4286
							95	RCP4.5	1	Est Palearctic	Human	1	2.77778		95	RCP2.6	4	Temperate Grasslands_Savannas and Shrublands	Human	2	8.69565		95	RCP2.6	2	West Palearctic	Temperate Conifer Forests	Climate	1	5.88235
							96	RCP4.5	1	Est Palearctic	Vegetation	1	2.77778		96	RCP2.6	4	Tropical and Subtropical Dry Broadleaf Forests	Climate	1	11.1111		96	RCP2.6	2	West Palearctic	Temperate Conifer Forests	Human	2	11.7647
							97	RCP4.5	1	Indo-Malayan	Human	2	16.6667		97	RCP2.6	4	Tropical and Subtropical Grasslands_Savannas and Shrublands	Climate	7	14.5833		97	RCP2.6	2	West Palearctic	Temperate Conifer Forests	Vegetation	2	11.7647
							98	RCP4.5	1	Indo-Malayan	Vegetation	1	8.33333		98	RCP2.6	4	Tropical and Subtropical Grasslands_Savannas and Shrublands	Vegetation	1	2.08333		98	RCP2.6	2	West Palearctic	Temperate Grasslands_Savannas and Shrublands	Climate	1	16.6667
							99	RCP4.5	1	Nearctic	Climate	28	24.7788		99	RCP2.6	4	Tropical and Subtropical Moist Broadleaf Forests	Climate	4	10.8108		99	RCP2.6	2	West Palearctic	Temperate Grasslands_Savannas and Shrublands	Human	1	16.6667
							100	RCP4.5	1	Nearctic	Human	2	1.76991		100	RCP2.6	4	Tropical and Subtropical Moist Broadleaf Forests	Human	1	2.7027		100	RCP2.6	3	Afrotropic	Montane Grasslands and Shrublands	Vegetation	1	20
							101	RCP4.5	1	Nearctic	Vegetation	1	0.884956		101	RCP2.6	4	Tropical and Subtropical Moist Broadleaf Forests	Vegetation	1	2.7027		101	RCP2.6	3	Afrotropic	Temperate Conifer Forests	Climate	1	100
							102	RCP4.5	1	Neotropic	Climate	3	4.61538		102	RCP2.6	5	Boreal Forests_Taiga	Climate	2	3.22581		102	RCP2.6	3	Afrotropic	Tropical and Subtropical Dry Broadleaf Forests	Human	1	33.3333
							103	RCP4.5	1	Neotropic	Human	13	20		103	RCP2.6	5	Boreal Forests_Taiga	Human	2	3.22581		103	RCP2.6	3	Afrotropic	Tropical and Subtropical Grasslands_Savannas and Shrublands	Climate	3	17.6471
							104	RCP4.5	1	West Palearctic	Climate	22	17.7419		104	RCP2.6	5	Boreal Forests_Taiga	Vegetation	1	1.6129		104	RCP2.6	3	Afrotropic	Tropical and Subtropical Grasslands_Savannas and Shrublands	Human	1	5.88235
							105	RCP4.5	1	West Palearctic	Human	13	10.4839		105	RCP2.6	5	Deserts and Xeric Shrublands	Human	1	10		105	RCP2.6	3	Afrotropic	Tropical and Subtropical Moist Broadleaf Forests	Climate	1	20
							106	RCP4.5	1	West Palearctic	Vegetation	3	2.41935		106	RCP2.6	5	Mediterranean Forests_Woodlands and Scrub	Climate	3	5.35714		106	RCP2.6	3	Australasia	Temperate Broadleaf and Mixed Forests	Climate	1	4.16667
							107	RCP4.5	2	Afrotropic	Climate	5	14.2857		107	RCP2.6	5	Mediterranean Forests_Woodlands and Scrub	Human	3	5.35714		107	RCP2.6	3	Australasia	Temperate Broadleaf and Mixed Forests	Human	3	12.5
							108	RCP4.5	2	Afrotropic	Human	2	5.71429		108	RCP2.6	5	Mediterranean Forests_Woodlands and Scrub	Vegetation	1	1.78571		108	RCP2.6	3	Australasia	Temperate Broadleaf and Mixed Forests	Vegetation	3	12.5
							109	RCP4.5	2	Afrotropic	Vegetation	1	2.85714		109	RCP2.6	5	Tundra	Human	2	15.3846		109	RCP2.6	3	Australasia	Temperate Conifer Forests	Human	1	25
							110	RCP4.5	2	Australasia	Climate	4	10		110	RCP2.6	5	Temperate Broadleaf and Mixed Forests	Climate	1	1.42857		110	RCP2.6	3	Australasia	Tropical and Subtropical Grasslands_Savannas and Shrublands	Vegetation	1	16.6667
							111	RCP4.5	2	Australasia	Human	5	12.5		111	RCP2.6	5	Temperate Broadleaf and Mixed Forests	Human	1	1.42857		111	RCP2.6	3	Est Palearctic	Boreal Forests_Taiga	Climate	1	4
							112	RCP4.5	2	Australasia	Vegetation	2	5		112	RCP2.6	5	Temperate Conifer Forests	Climate	1	1.6129		112	RCP2.6	3	Est Palearctic	Boreal Forests_Taiga	Human	2	8
							113	RCP4.5	2	Est Palearctic	Climate	3	8.33333		113	RCP2.6	5	Temperate Conifer Forests	Human	1	1.6129		113	RCP2.6	3	Est Palearctic	Boreal Forests_Taiga	Vegetation	3	12
							114	RCP4.5	2	Est Palearctic	Human	3	8.33333		114	RCP2.6	5	Temperate Conifer Forests	Vegetation	2	3.22581		114	RCP2.6	3	Est Palearctic	Temperate Grasslands_Savannas and Shrublands	Vegetation	2	20
							115	RCP4.5	2	Est Palearctic	Vegetation	4	11.1111		115	RCP2.6	5	Temperate Grasslands_Savannas and Shrublands	Human	2	8.69565		115	RCP2.6	3	Indo-Malayan	Tropical and Subtropical Dry Broadleaf Forests	Climate	1	16.6667
							116	RCP4.5	2	Indo-Malayan	Climate	3	25		116	RCP2.6	5	Tropical and Subtropical Dry Broadleaf Forests	Vegetation	1	11.1111		116	RCP2.6	3	Indo-Malayan	Tropical and Subtropical Grasslands_Savannas and Shrublands	Vegetation	1	25
							117	RCP4.5	2	Nearctic	Climate	16	14.1593		117	RCP2.6	5	Tropical and Subtropical Grasslands_Savannas and Shrublands	Climate	5	10.4167		117	RCP2.6	3	Indo-Malayan	Tropical and Subtropical Moist Broadleaf Forests	Climate	2	25
							118	RCP4.5	2	Nearctic	Human	5	4.42478		118	RCP2.6	5	Tropical and Subtropical Moist Broadleaf Forests	Climate	2	5.40541		118	RCP2.6	3	Nearctic	Boreal Forests_Taiga	Human	2	9.09091
							119	RCP4.5	2	Nearctic	Vegetation	7	6.19469		119	RCP2.6	5	Tropical and Subtropical Moist Broadleaf Forests	Human	1	2.7027		119	RCP2.6	3	Nearctic	Boreal Forests_Taiga	Vegetation	3	13.6364
							120	RCP4.5	2	Neotropic	Climate	11	16.9231		120	RCP4.5	1	Boreal Forests_Taiga	Climate	17	26.1538		120	RCP2.6	3	Nearctic	Deserts and Xeric Shrublands	Climate	2	28.5714
							121	RCP4.5	2	Neotropic	Fuel	1	1.53846		121	RCP4.5	1	Boreal Forests_Taiga	Human	1	1.53846		121	RCP2.6	3	Nearctic	Mediterranean Forests_Woodlands and Scrub	Human	1	25
							122	RCP4.5	2	Neotropic	Human	3	4.61538		122	RCP4.5	1	Boreal Forests_Taiga	Vegetation	1	1.53846		122	RCP2.6	3	Nearctic	Temperate Broadleaf and Mixed Forests	Human	1	14.2857
							123	RCP4.5	2	Neotropic	Vegetation	4	6.15385		123	RCP4.5	1	Deserts and Xeric Shrublands	Climate	2	20		123	RCP2.6	3	Nearctic	Temperate Conifer Forests	Human	7	17.5
							124	RCP4.5	2	West Palearctic	Climate	12	9.67742		124	RCP4.5	1	Deserts and Xeric Shrublands	Vegetation	1	10		124	RCP2.6	3	Nearctic	Temperate Conifer Forests	Vegetation	3	7.5
							125	RCP4.5	2	West Palearctic	Fuel	1	0.806452		125	RCP4.5	1	Mediterranean Forests_Woodlands and Scrub	Climate	9	17.3077		125	RCP2.6	3	Nearctic	Temperate Grasslands_Savannas and Shrublands	Human	1	14.2857
							126	RCP4.5	2	West Palearctic	Human	16	12.9032		126	RCP4.5	1	Mediterranean Forests_Woodlands and Scrub	Human	4	7.69231		126	RCP2.6	3	Nearctic	Temperate Grasslands_Savannas and Shrublands	Vegetation	1	14.2857
							127	RCP4.5	2	West Palearctic	Vegetation	5	4.03226		127	RCP4.5	1	Mediterranean Forests_Woodlands and Scrub	Vegetation	1	1.92308		127	RCP2.6	3	Nearctic	Tundra	Climate	2	15.3846
							128	RCP4.5	3	Afrotropic	Climate	3	8.57143		128	RCP4.5	1	Montane Grasslands and Shrublands	Climate	2	18.1818		128	RCP2.6	3	Nearctic	Tundra	Fuel	1	7.69231
							129	RCP4.5	3	Afrotropic	Human	2	5.71429		129	RCP4.5	1	Tundra	Climate	3	23.0769		129	RCP2.6	3	Neotropic	Mediterranean Forests_Woodlands and Scrub	Human	1	20
							130	RCP4.5	3	Afrotropic	Vegetation	2	5.71429		130	RCP4.5	1	Temperate Broadleaf and Mixed Forests	Climate	13	19.403		130	RCP2.6	3	Neotropic	Montane Grasslands and Shrublands	Climate	1	20
							131	RCP4.5	3	Australasia	Climate	2	5		131	RCP4.5	1	Temperate Broadleaf and Mixed Forests	Human	8	11.9403		131	RCP2.6	3	Neotropic	Tropical and Subtropical Grasslands_Savannas and Shrublands	Climate	1	4.7619
							132	RCP4.5	3	Australasia	Human	3	7.5		132	RCP4.5	1	Temperate Conifer Forests	Climate	15	20.5479		132	RCP2.6	3	Neotropic	Tropical and Subtropical Grasslands_Savannas and Shrublands	Human	2	9.52381
							133	RCP4.5	3	Australasia	Vegetation	4	10		133	RCP4.5	1	Temperate Conifer Forests	Human	3	4.10959		133	RCP2.6	3	Neotropic	Tropical and Subtropical Grasslands_Savannas and Shrublands	Vegetation	1	4.7619
							134	RCP4.5	3	Est Palearctic	Climate	1	2.77778		134	RCP4.5	1	Temperate Conifer Forests	Vegetation	2	2.73973		134	RCP2.6	3	Neotropic	Tropical and Subtropical Moist Broadleaf Forests	Climate	2	8.33333
							135	RCP4.5	3	Est Palearctic	Human	2	5.55556		135	RCP4.5	1	Temperate Grasslands_Savannas and Shrublands	Climate	4	18.1818		135	RCP2.6	3	Neotropic	Tropical and Subtropical Moist Broadleaf Forests	Human	1	4.16667
							136	RCP4.5	3	Est Palearctic	Vegetation	3	8.33333		136	RCP4.5	1	Temperate Grasslands_Savannas and Shrublands	Human	2	9.09091		136	RCP2.6	3	Neotropic	Tropical and Subtropical Moist Broadleaf Forests	Vegetation	3	12.5
							137	RCP4.5	3	Indo-Malayan	Climate	2	16.6667		137	RCP4.5	1	Tropical and Subtropical Dry Broadleaf Forests	Climate	1	33.3333		137	RCP2.6	3	West Palearctic	Boreal Forests_Taiga	Climate	1	6.66667
							138	RCP4.5	3	Indo-Malayan	Human	1	8.33333		138	RCP4.5	1	Tropical and Subtropical Grasslands_Savannas and Shrublands	Climate	3	6.52174		138	RCP2.6	3	West Palearctic	Boreal Forests_Taiga	Vegetation	3	20
							139	RCP4.5	3	Nearctic	Climate	2	1.76991		139	RCP4.5	1	Tropical and Subtropical Grasslands_Savannas and Shrublands	Human	6	13.0435		139	RCP2.6	3	West Palearctic	Combinations of Biomes	Human	1	14.2857
							140	RCP4.5	3	Nearctic	Fuel	1	0.884956		140	RCP4.5	1	Tropical and Subtropical Grasslands_Savannas and Shrublands	Vegetation	2	4.34783		140	RCP2.6	3	West Palearctic	Combinations of Biomes	Vegetation	1	14.2857
							141	RCP4.5	3	Nearctic	Human	16	14.1593		141	RCP4.5	1	Tropical and Subtropical Moist Broadleaf Forests	Climate	2	5.40541		141	RCP2.6	3	West Palearctic	Mediterranean Forests_Woodlands and Scrub	Climate	3	6.38298
							142	RCP4.5	3	Nearctic	Vegetation	9	7.9646		142	RCP4.5	1	Tropical and Subtropical Moist Broadleaf Forests	Human	8	21.6216		142	RCP2.6	3	West Palearctic	Mediterranean Forests_Woodlands and Scrub	Fuel	1	2.12766
							143	RCP4.5	3	Neotropic	Climate	9	13.8462		143	RCP4.5	2	Boreal Forests_Taiga	Climate	5	7.69231		143	RCP2.6	3	West Palearctic	Mediterranean Forests_Woodlands and Scrub	Human	5	10.6383
							144	RCP4.5	3	Neotropic	Human	1	1.53846		144	RCP4.5	2	Boreal Forests_Taiga	Human	6	9.23077		144	RCP2.6	3	West Palearctic	Mediterranean Forests_Woodlands and Scrub	Vegetation	2	4.25532
							145	RCP4.5	3	Neotropic	Vegetation	4	6.15385		145	RCP4.5	2	Boreal Forests_Taiga	Vegetation	8	12.3077		145	RCP2.6	3	West Palearctic	Temperate Broadleaf and Mixed Forests	Climate	4	11.4286
							146	RCP4.5	3	West Palearctic	Climate	8	6.45161		146	RCP4.5	2	Deserts and Xeric Shrublands	Climate	3	30		146	RCP2.6	3	West Palearctic	Temperate Broadleaf and Mixed Forests	Human	2	5.71429
							147	RCP4.5	3	West Palearctic	Fuel	1	0.806452		147	RCP4.5	2	Mediterranean Forests_Woodlands and Scrub	Climate	2	3.84615		147	RCP2.6	3	West Palearctic	Temperate Broadleaf and Mixed Forests	Vegetation	3	8.57143
							148	RCP4.5	3	West Palearctic	Human	6	4.83871		148	RCP4.5	2	Mediterranean Forests_Woodlands and Scrub	Fuel	1	1.92308		148	RCP2.6	3	West Palearctic	Temperate Conifer Forests	Climate	3	17.6471
							149	RCP4.5	3	West Palearctic	Vegetation	16	12.9032		149	RCP4.5	2	Mediterranean Forests_Woodlands and Scrub	Human	7	13.4615		149	RCP2.6	3	West Palearctic	Temperate Conifer Forests	Vegetation	1	5.88235
							150	RCP4.5	4	Afrotropic	Climate	3	8.57143		150	RCP4.5	2	Mediterranean Forests_Woodlands and Scrub	Vegetation	3	5.76923		150	RCP2.6	3	West Palearctic	Temperate Grasslands_Savannas and Shrublands	Vegetation	2	33.3333
							151	RCP4.5	4	Afrotropic	Fuel	1	2.85714		151	RCP4.5	2	Montane Grasslands and Shrublands	Human	3	27.2727		151	RCP2.6	4	Afrotropic	Deserts and Xeric Shrublands	Fuel	1	33.3333
							152	RCP4.5	4	Afrotropic	Human	2	5.71429		152	RCP4.5	2	Tundra	Climate	2	15.3846		152	RCP2.6	4	Afrotropic	Montane Grasslands and Shrublands	Climate	1	20
							153	RCP4.5	4	Australasia	Fuel	1	2.5		153	RCP4.5	2	Tundra	Vegetation	1	7.69231		153	RCP2.6	4	Afrotropic	Tropical and Subtropical Grasslands_Savannas and Shrublands	Climate	2	11.7647
							154	RCP4.5	4	Australasia	Human	3	7.5		154	RCP4.5	2	Temperate Broadleaf and Mixed Forests	Climate	9	13.4328		154	RCP2.6	4	Afrotropic	Tropical and Subtropical Grasslands_Savannas and Shrublands	Vegetation	1	5.88235
							155	RCP4.5	4	Australasia	Vegetation	2	5		155	RCP4.5	2	Temperate Broadleaf and Mixed Forests	Human	6	8.95522		155	RCP2.6	4	Afrotropic	Tropical and Subtropical Moist Broadleaf Forests	Climate	1	20
							156	RCP4.5	4	Est Palearctic	Human	3	8.33333		156	RCP4.5	2	Temperate Broadleaf and Mixed Forests	Vegetation	4	5.97015		156	RCP2.6	4	Australasia	Temperate Broadleaf and Mixed Forests	Vegetation	2	8.33333
							157	RCP4.5	4	Est Palearctic	Vegetation	3	8.33333		157	RCP4.5	2	Temperate Conifer Forests	Climate	11	15.0685		157	RCP2.6	4	Australasia	Temperate Conifer Forests	Vegetation	1	25
							158	RCP4.5	4	Indo-Malayan	Climate	1	8.33333		158	RCP4.5	2	Temperate Conifer Forests	Human	4	5.47945		158	RCP2.6	4	Australasia	Tropical and Subtropical Grasslands_Savannas and Shrublands	Climate	1	16.6667
							159	RCP4.5	4	Indo-Malayan	Human	1	8.33333		159	RCP4.5	2	Temperate Conifer Forests	Vegetation	2	2.73973		159	RCP2.6	4	Est Palearctic	Boreal Forests_Taiga	Human	1	4
							160	RCP4.5	4	Indo-Malayan	Vegetation	1	8.33333		160	RCP4.5	2	Temperate Grasslands_Savannas and Shrublands	Climate	3	13.6364		160	RCP2.6	4	Est Palearctic	Boreal Forests_Taiga	Vegetation	3	12
							161	RCP4.5	4	Nearctic	Climate	3	2.65487		161	RCP4.5	2	Temperate Grasslands_Savannas and Shrublands	Human	2	9.09091		161	RCP2.6	4	Est Palearctic	Temperate Grasslands_Savannas and Shrublands	Human	1	10
							162	RCP4.5	4	Nearctic	Fuel	1	0.884956		162	RCP4.5	2	Temperate Grasslands_Savannas and Shrublands	Vegetation	1	4.54545		162	RCP2.6	4	Indo-Malayan	Tropical and Subtropical Dry Broadleaf Forests	Climate	1	16.6667
							163	RCP4.5	4	Nearctic	Human	6	5.30973		163	RCP4.5	2	Tropical and Subtropical Dry Broadleaf Forests	Vegetation	1	33.3333		163	RCP2.6	4	Indo-Malayan	Tropical and Subtropical Grasslands_Savannas and Shrublands	Climate	1	25
							164	RCP4.5	4	Nearctic	Vegetation	6	5.30973		164	RCP4.5	2	Tropical and Subtropical Grasslands_Savannas and Shrublands	Climate	8	17.3913		164	RCP2.6	4	Indo-Malayan	Tropical and Subtropical Moist Broadleaf Forests	Climate	1	12.5
							165	RCP4.5	4	Neotropic	Climate	6	9.23077		165	RCP4.5	2	Tropical and Subtropical Grasslands_Savannas and Shrublands	Fuel	1	2.17391		165	RCP2.6	4	Indo-Malayan	Tropical and Subtropical Moist Broadleaf Forests	Vegetation	1	12.5
							166	RCP4.5	4	Neotropic	Human	2	3.07692		166	RCP4.5	2	Tropical and Subtropical Grasslands_Savannas and Shrublands	Human	2	4.34783		166	RCP2.6	4	Nearctic	Boreal Forests_Taiga	Climate	1	4.54545
							167	RCP4.5	4	Neotropic	Vegetation	1	1.53846		167	RCP4.5	2	Tropical and Subtropical Grasslands_Savannas and Shrublands	Vegetation	1	2.17391		167	RCP2.6	4	Nearctic	Boreal Forests_Taiga	Human	2	9.09091
							168	RCP4.5	4	West Palearctic	Climate	6	4.83871		168	RCP4.5	2	Tropical and Subtropical Moist Broadleaf Forests	Climate	7	18.9189		168	RCP2.6	4	Nearctic	Deserts and Xeric Shrublands	Fuel	1	14.2857
							169	RCP4.5	4	West Palearctic	Human	4	3.22581		169	RCP4.5	2	Tropical and Subtropical Moist Broadleaf Forests	Human	1	2.7027		169	RCP2.6	4	Nearctic	Mediterranean Forests_Woodlands and Scrub	Human	1	25
							170	RCP4.5	4	West Palearctic	Vegetation	5	4.03226		170	RCP4.5	2	Tropical and Subtropical Moist Broadleaf Forests	Vegetation	2	5.40541		170	RCP2.6	4	Nearctic	Temperate Broadleaf and Mixed Forests	Climate	1	14.2857
							171	RCP4.5	5	Afrotropic	Climate	4	11.4286		171	RCP4.5	3	Boreal Forests_Taiga	Climate	2	3.07692		171	RCP2.6	4	Nearctic	Temperate Broadleaf and Mixed Forests	Human	1	14.2857
							172	RCP4.5	5	Afrotropic	Vegetation	1	2.85714		172	RCP4.5	3	Boreal Forests_Taiga	Fuel	1	1.53846		172	RCP2.6	4	Nearctic	Temperate Conifer Forests	Fuel	2	5
							173	RCP4.5	5	Australasia	Climate	2	5		173	RCP4.5	3	Boreal Forests_Taiga	Human	4	6.15385		173	RCP2.6	4	Nearctic	Temperate Conifer Forests	Human	1	2.5
							174	RCP4.5	5	Australasia	Human	1	2.5		174	RCP4.5	3	Boreal Forests_Taiga	Vegetation	7	10.7692		174	RCP2.6	4	Nearctic	Temperate Conifer Forests	Vegetation	3	7.5
							175	RCP4.5	5	Est Palearctic	Climate	1	2.77778		175	RCP4.5	3	Deserts and Xeric Shrublands	Human	1	10		175	RCP2.6	4	Nearctic	Temperate Grasslands_Savannas and Shrublands	Human	1	14.2857
							176	RCP4.5	5	Est Palearctic	Human	4	11.1111		176	RCP4.5	3	Mediterranean Forests_Woodlands and Scrub	Climate	3	5.76923		176	RCP2.6	4	Nearctic	Tundra	Climate	1	7.69231
							177	RCP4.5	5	Nearctic	Fuel	3	2.65487		177	RCP4.5	3	Mediterranean Forests_Woodlands and Scrub	Human	4	7.69231		177	RCP2.6	4	Nearctic	Tundra	Vegetation	1	7.69231
							178	RCP4.5	5	Nearctic	Human	6	5.30973		178	RCP4.5	3	Mediterranean Forests_Woodlands and Scrub	Vegetation	5	9.61538		178	RCP2.6	4	Neotropic	Mediterranean Forests_Woodlands and Scrub	Climate	1	20
							179	RCP4.5	5	Nearctic	Vegetation	1	0.884956		179	RCP4.5	3	Montane Grasslands and Shrublands	Climate	1	9.09091		179	RCP2.6	4	Neotropic	Montane Grasslands and Shrublands	Human	1	20
							180	RCP4.5	5	Neotropic	Climate	3	4.61538		180	RCP4.5	3	Montane Grasslands and Shrublands	Vegetation	1	9.09091		180	RCP2.6	4	Neotropic	Temperate Broadleaf and Mixed Forests	Vegetation	1	33.3333
							181	RCP4.5	5	Neotropic	Human	4	6.15385		181	RCP4.5	3	Tundra	Climate	2	15.3846		181	RCP2.6	4	Neotropic	Tropical and Subtropical Grasslands_Savannas and Shrublands	Climate	3	14.2857
							182	RCP4.5	5	West Palearctic	Climate	1	0.806452		182	RCP4.5	3	Tundra	Fuel	1	7.69231		182	RCP2.6	4	Neotropic	Tropical and Subtropical Moist Broadleaf Forests	Climate	2	8.33333
							183	RCP4.5	5	West Palearctic	Human	3	2.41935		183	RCP4.5	3	Temperate Broadleaf and Mixed Forests	Climate	5	7.46269		183	RCP2.6	4	Neotropic	Tropical and Subtropical Moist Broadleaf Forests	Human	1	4.16667
							184	RCP4.5	5	West Palearctic	Vegetation	2	1.6129		184	RCP4.5	3	Temperate Broadleaf and Mixed Forests	Human	4	5.97015		184	RCP2.6	4	West Palearctic	Boreal Forests_Taiga	Human	1	6.66667
							185	RCP8.5	1	Afrotropic	Climate	5	14.7059		185	RCP4.5	3	Temperate Broadleaf and Mixed Forests	Vegetation	7	10.4478		185	RCP2.6	4	West Palearctic	Mediterranean Forests_Woodlands and Scrub	Climate	5	10.6383
							186	RCP8.5	1	Afrotropic	Human	6	17.6471		186	RCP4.5	3	Temperate Conifer Forests	Climate	1	1.36986		186	RCP2.6	4	West Palearctic	Mediterranean Forests_Woodlands and Scrub	Vegetation	1	2.12766
							187	RCP8.5	1	Australasia	Climate	10	25		187	RCP4.5	3	Temperate Conifer Forests	Human	12	16.4384		187	RCP2.6	4	West Palearctic	Temperate Broadleaf and Mixed Forests	Climate	1	2.85714
							188	RCP8.5	1	Australasia	Human	1	2.5		188	RCP4.5	3	Temperate Conifer Forests	Vegetation	6	8.21918		188	RCP2.6	4	West Palearctic	Temperate Broadleaf and Mixed Forests	Human	1	2.85714
							189	RCP8.5	1	Est Palearctic	Climate	9	25		189	RCP4.5	3	Temperate Grasslands_Savannas and Shrublands	Human	1	4.54545		189	RCP2.6	4	West Palearctic	Temperate Broadleaf and Mixed Forests	Vegetation	1	2.85714
							190	RCP8.5	1	Indo-Malayan	Climate	3	25		190	RCP4.5	3	Temperate Grasslands_Savannas and Shrublands	Vegetation	4	18.1818		190	RCP2.6	4	West Palearctic	Temperate Conifer Forests	Climate	2	11.7647
							191	RCP8.5	1	Nearctic	Climate	26	22.6087		191	RCP4.5	3	Tropical and Subtropical Dry Broadleaf Forests	Vegetation	1	33.3333		191	RCP2.6	5	Afrotropic	Tropical and Subtropical Grasslands_Savannas and Shrublands	Climate	2	11.7647
							192	RCP8.5	1	Nearctic	Fuel	1	0.869565		192	RCP4.5	3	Tropical and Subtropical Grasslands_Savannas and Shrublands	Climate	6	13.0435		192	RCP2.6	5	Afrotropic	Tropical and Subtropical Moist Broadleaf Forests	Climate	1	20
							193	RCP8.5	1	Nearctic	Human	4	3.47826		193	RCP4.5	3	Tropical and Subtropical Grasslands_Savannas and Shrublands	Human	3	6.52174		193	RCP2.6	5	Australasia	Temperate Broadleaf and Mixed Forests	Climate	1	4.16667
							194	RCP8.5	1	Nearctic	Vegetation	1	0.869565		194	RCP4.5	3	Tropical and Subtropical Moist Broadleaf Forests	Climate	6	16.2162		194	RCP2.6	5	Est Palearctic	Boreal Forests_Taiga	Climate	2	8
							195	RCP8.5	1	Neotropic	Climate	11	16.1765		195	RCP4.5	3	Tropical and Subtropical Moist Broadleaf Forests	Vegetation	3	8.10811		195	RCP2.6	5	Est Palearctic	Boreal Forests_Taiga	Human	1	4
							196	RCP8.5	1	Neotropic	Fuel	1	1.47059		196	RCP4.5	4	Boreal Forests_Taiga	Climate	1	1.53846		196	RCP2.6	5	Est Palearctic	Temperate Grasslands_Savannas and Shrublands	Human	2	20
							197	RCP8.5	1	Neotropic	Human	7	10.2941		197	RCP4.5	4	Boreal Forests_Taiga	Human	4	6.15385		197	RCP2.6	5	Indo-Malayan	Tropical and Subtropical Dry Broadleaf Forests	Vegetation	1	16.6667
							198	RCP8.5	1	West Palearctic	Climate	27	21.7742		198	RCP4.5	4	Boreal Forests_Taiga	Vegetation	4	6.15385		198	RCP2.6	5	Nearctic	Boreal Forests_Taiga	Human	1	4.54545
							199	RCP8.5	1	West Palearctic	Human	7	5.64516		199	RCP4.5	4	Deserts and Xeric Shrublands	Climate	1	10		199	RCP2.6	5	Nearctic	Deserts and Xeric Shrublands	Human	1	14.2857
							200	RCP8.5	1	West Palearctic	Vegetation	4	3.22581		200	RCP4.5	4	Deserts and Xeric Shrublands	Fuel	1	10		200	RCP2.6	5	Nearctic	Temperate Conifer Forests	Human	1	2.5
							201	RCP8.5	2	Afrotropic	Climate	6	17.6471		201	RCP4.5	4	Mediterranean Forests_Woodlands and Scrub	Climate	4	7.69231		201	RCP2.6	5	Nearctic	Temperate Conifer Forests	Vegetation	2	5
							202	RCP8.5	2	Afrotropic	Human	1	2.94118		202	RCP4.5	4	Mediterranean Forests_Woodlands and Scrub	Human	3	5.76923		202	RCP2.6	5	Nearctic	Tundra	Human	2	15.3846
							203	RCP8.5	2	Afrotropic	Vegetation	2	5.88235		203	RCP4.5	4	Mediterranean Forests_Woodlands and Scrub	Vegetation	1	1.92308		203	RCP2.6	5	Neotropic	Mediterranean Forests_Woodlands and Scrub	Climate	1	20
							204	RCP8.5	2	Australasia	Climate	6	15		204	RCP4.5	4	Montane Grasslands and Shrublands	Human	2	18.1818		204	RCP2.6	5	Neotropic	Tropical and Subtropical Grasslands_Savannas and Shrublands	Climate	3	14.2857
							205	RCP8.5	2	Australasia	Human	3	7.5		205	RCP4.5	4	Tundra	Climate	1	7.69231		205	RCP2.6	5	Neotropic	Tropical and Subtropical Moist Broadleaf Forests	Climate	1	4.16667
							206	RCP8.5	2	Australasia	Vegetation	2	5		206	RCP4.5	4	Tundra	Vegetation	1	7.69231		206	RCP2.6	5	Neotropic	Tropical and Subtropical Moist Broadleaf Forests	Human	1	4.16667
							207	RCP8.5	2	Est Palearctic	Climate	4	11.1111		207	RCP4.5	4	Temperate Broadleaf and Mixed Forests	Climate	1	1.49254		207	RCP2.6	5	West Palearctic	Boreal Forests_Taiga	Vegetation	1	6.66667
							208	RCP8.5	2	Est Palearctic	Human	3	8.33333		208	RCP4.5	4	Temperate Broadleaf and Mixed Forests	Human	4	5.97015		208	RCP2.6	5	West Palearctic	Mediterranean Forests_Woodlands and Scrub	Climate	2	4.25532
							209	RCP8.5	2	Est Palearctic	Vegetation	3	8.33333		209	RCP4.5	4	Temperate Broadleaf and Mixed Forests	Vegetation	4	5.97015		209	RCP2.6	5	West Palearctic	Mediterranean Forests_Woodlands and Scrub	Human	3	6.38298
							210	RCP8.5	2	Indo-Malayan	Climate	2	16.6667		210	RCP4.5	4	Temperate Conifer Forests	Climate	1	1.36986		210	RCP2.6	5	West Palearctic	Mediterranean Forests_Woodlands and Scrub	Vegetation	1	2.12766
							211	RCP8.5	2	Indo-Malayan	Vegetation	1	8.33333		211	RCP4.5	4	Temperate Conifer Forests	Fuel	1	1.36986		211	RCP2.6	5	West Palearctic	Temperate Broadleaf and Mixed Forests	Human	1	2.85714
							212	RCP8.5	2	Nearctic	Climate	16	13.913		212	RCP4.5	4	Temperate Conifer Forests	Human	2	2.73973		212	RCP2.6	5	West Palearctic	Temperate Conifer Forests	Climate	1	5.88235
							213	RCP8.5	2	Nearctic	Fuel	1	0.869565		213	RCP4.5	4	Temperate Conifer Forests	Vegetation	6	8.21918		213	RCP2.6	1	Afrotropic	Deserts and Xeric Shrublands	Climate	1	33.3333
							214	RCP8.5	2	Nearctic	Human	5	4.34783		214	RCP4.5	4	Temperate Grasslands_Savannas and Shrublands	Climate	1	4.54545		214	RCP2.6	1	Afrotropic	Montane Grasslands and Shrublands	Climate	1	20
							215	RCP8.5	2	Nearctic	Vegetation	6	5.21739		215	RCP4.5	4	Temperate Grasslands_Savannas and Shrublands	Human	2	9.09091		215	RCP2.6	1	Afrotropic	Tropical and Subtropical Dry Broadleaf Forests	Climate	1	33.3333
							216	RCP8.5	2	Neotropic	Climate	10	14.7059		216	RCP4.5	4	Tropical and Subtropical Grasslands_Savannas and Shrublands	Climate	5	10.8696		216	RCP2.6	1	Afrotropic	Tropical and Subtropical Grasslands_Savannas and Shrublands	Climate	1	6.25
							217	RCP8.5	2	Neotropic	Human	7	10.2941		217	RCP4.5	4	Tropical and Subtropical Grasslands_Savannas and Shrublands	Human	2	4.34783		217	RCP2.6	1	Afrotropic	Tropical and Subtropical Grasslands_Savannas and Shrublands	Human	2	12.5
							218	RCP8.5	2	Neotropic	Vegetation	1	1.47059		218	RCP4.5	4	Tropical and Subtropical Grasslands_Savannas and Shrublands	Vegetation	1	2.17391		218	RCP2.6	1	Afrotropic	Tropical and Subtropical Grasslands_Savannas and Shrublands	Vegetation	1	6.25
							219	RCP8.5	2	West Palearctic	Climate	13	10.4839		219	RCP4.5	4	Tropical and Subtropical Moist Broadleaf Forests	Climate	3	8.10811		219	RCP2.6	1	Afrotropic	Tropical and Subtropical Moist Broadleaf Forests	Human	1	20
							220	RCP8.5	2	West Palearctic	Human	9	7.25806		220	RCP4.5	4	Tropical and Subtropical Moist Broadleaf Forests	Human	1	2.7027		220	RCP2.6	1	Australasia	Temperate Broadleaf and Mixed Forests	Climate	7	29.1667
							221	RCP8.5	2	West Palearctic	Vegetation	12	9.67742		221	RCP4.5	4	Tropical and Subtropical Moist Broadleaf Forests	Vegetation	1	2.7027		221	RCP2.6	1	Australasia	Temperate Conifer Forests	Climate	1	25
							222	RCP8.5	3	Afrotropic	Climate	3	8.82353		222	RCP4.5	5	Boreal Forests_Taiga	Climate	1	1.53846		222	RCP2.6	1	Australasia	Tropical and Subtropical Grasslands_Savannas and Shrublands	Climate	2	33.3333
							223	RCP8.5	3	Afrotropic	Human	2	5.88235		223	RCP4.5	5	Boreal Forests_Taiga	Human	3	4.61538		223	RCP2.6	1	Est Palearctic	Boreal Forests_Taiga	Climate	5	19.2308
							224	RCP8.5	3	Afrotropic	Vegetation	2	5.88235		224	RCP4.5	5	Deserts and Xeric Shrublands	Fuel	1	10		224	RCP2.6	1	Est Palearctic	Boreal Forests_Taiga	Vegetation	1	3.84615
							225	RCP8.5	3	Australasia	Fuel	1	2.5		225	RCP4.5	5	Mediterranean Forests_Woodlands and Scrub	Climate	1	1.92308		225	RCP2.6	1	Est Palearctic	Temperate Broadleaf and Mixed Forests	Human	1	50
							226	RCP8.5	3	Australasia	Human	1	2.5		226	RCP4.5	5	Mediterranean Forests_Woodlands and Scrub	Human	3	5.76923		226	RCP2.6	1	Est Palearctic	Temperate Grasslands_Savannas and Shrublands	Climate	2	25
							227	RCP8.5	3	Australasia	Vegetation	7	17.5		227	RCP4.5	5	Mediterranean Forests_Woodlands and Scrub	Vegetation	1	1.92308		227	RCP2.6	1	Indo-Malayan	Tropical and Subtropical Grasslands_Savannas and Shrublands	Vegetation	1	25
							228	RCP8.5	3	Est Palearctic	Climate	1	2.77778		228	RCP4.5	5	Montane Grasslands and Shrublands	Climate	1	9.09091		228	RCP2.6	1	Indo-Malayan	Tropical and Subtropical Moist Broadleaf Forests	Human	2	25
							229	RCP8.5	3	Est Palearctic	Human	1	2.77778		229	RCP4.5	5	Montane Grasslands and Shrublands	Human	1	9.09091		229	RCP2.6	1	Nearctic	Boreal Forests_Taiga	Climate	8	32
							230	RCP8.5	3	Est Palearctic	Vegetation	5	13.8889		230	RCP4.5	5	Tundra	Human	2	15.3846		230	RCP2.6	1	Nearctic	Deserts and Xeric Shrublands	Climate	1	14.2857
							231	RCP8.5	3	Indo-Malayan	Climate	1	8.33333		231	RCP4.5	5	Temperate Broadleaf and Mixed Forests	Climate	1	1.49254		231	RCP2.6	1	Nearctic	Deserts and Xeric Shrublands	Vegetation	1	14.2857
							232	RCP8.5	3	Indo-Malayan	Human	2	16.6667		232	RCP4.5	5	Temperate Broadleaf and Mixed Forests	Human	1	1.49254		232	RCP4.5	1	Nearctic	Mediterranean Forests_Woodlands and Scrub	Climate	1	25
							233	RCP8.5	3	Nearctic	Climate	2	1.73913		233	RCP4.5	5	Temperate Conifer Forests	Fuel	2	2.73973		233	RCP4.5	1	Nearctic	Temperate Broadleaf and Mixed Forests	Climate	1	25
							234	RCP8.5	3	Nearctic	Human	10	8.69565		234	RCP4.5	5	Temperate Conifer Forests	Human	3	4.10959		234	RCP4.5	1	Nearctic	Temperate Conifer Forests	Climate	12	24
							235	RCP8.5	3	Nearctic	Vegetation	13	11.3043		235	RCP4.5	5	Temperate Conifer Forests	Vegetation	2	2.73973		235	RCP4.5	1	Nearctic	Temperate Conifer Forests	Human	1	2
							236	RCP8.5	3	Neotropic	Climate	5	7.35294		236	RCP4.5	5	Temperate Grasslands_Savannas and Shrublands	Human	2	9.09091		236	RCP4.5	1	Nearctic	Temperate Grasslands_Savannas and Shrublands	Climate	1	14.2857
							237	RCP8.5	3	Neotropic	Human	4	5.88235		237	RCP4.5	5	Tropical and Subtropical Grasslands_Savannas and Shrublands	Climate	4	8.69565		237	RCP4.5	1	Nearctic	Temperate Grasslands_Savannas and Shrublands	Human	1	14.2857
							238	RCP8.5	3	Neotropic	Vegetation	5	7.35294		238	RCP4.5	5	Tropical and Subtropical Grasslands_Savannas and Shrublands	Human	1	2.17391		238	RCP4.5	1	Nearctic	Tundra	Climate	3	23.0769
							239	RCP8.5	3	West Palearctic	Climate	5	4.03226		239	RCP4.5	5	Tropical and Subtropical Grasslands_Savannas and Shrublands	Vegetation	1	2.17391		239	RCP4.5	1	Neotropic	Mediterranean Forests_Woodlands and Scrub	Human	1	20
							240	RCP8.5	3	West Palearctic	Fuel	1	0.806452		240	RCP4.5	5	Tropical and Subtropical Moist Broadleaf Forests	Climate	2	5.40541		240	RCP4.5	1	Neotropic	Montane Grasslands and Shrublands	Climate	1	16.6667
							241	RCP8.5	3	West Palearctic	Human	15	12.0968		241	RCP4.5	5	Tropical and Subtropical Moist Broadleaf Forests	Human	1	2.7027		241	RCP4.5	1	Neotropic	Temperate Broadleaf and Mixed Forests	Human	1	33.3333
							242	RCP8.5	3	West Palearctic	Vegetation	10	8.06452		242	RCP8.5	1	Boreal Forests_Taiga	Climate	17	27.4194		242	RCP4.5	1	Neotropic	Tropical and Subtropical Grasslands_Savannas and Shrublands	Human	4	20
							243	RCP8.5	4	Afrotropic	Climate	2	5.88235		243	RCP8.5	1	Boreal Forests_Taiga	Human	1	1.6129		243	RCP4.5	1	Neotropic	Tropical and Subtropical Moist Broadleaf Forests	Climate	2	8.33333
							244	RCP8.5	4	Afrotropic	Fuel	1	2.94118		244	RCP8.5	1	Boreal Forests_Taiga	Vegetation	1	1.6129		244	RCP4.5	1	Neotropic	Tropical and Subtropical Moist Broadleaf Forests	Human	5	20.8333
							245	RCP8.5	4	Afrotropic	Human	1	2.94118		245	RCP8.5	1	Deserts and Xeric Shrublands	Climate	2	22.2222		245	RCP4.5	1	West Palearctic	Boreal Forests_Taiga	Climate	4	28.5714
							246	RCP8.5	4	Australasia	Climate	3	7.5		246	RCP8.5	1	Deserts and Xeric Shrublands	Fuel	1	11.1111		246	RCP4.5	1	West Palearctic	Boreal Forests_Taiga	Human	1	7.14286
							247	RCP8.5	4	Australasia	Human	4	10		247	RCP8.5	1	Mediterranean Forests_Woodlands and Scrub	Climate	8	15.0943		247	RCP4.5	1	West Palearctic	Combinations of Biomes	Climate	2	28.5714
							248	RCP8.5	4	Est Palearctic	Human	3	8.33333		248	RCP8.5	1	Mediterranean Forests_Woodlands and Scrub	Human	3	5.66038		248	RCP4.5	1	West Palearctic	Mediterranean Forests_Woodlands and Scrub	Climate	8	18.6047
							249	RCP8.5	4	Est Palearctic	Vegetation	2	5.55556		249	RCP8.5	1	Mediterranean Forests_Woodlands and Scrub	Vegetation	3	5.66038		249	RCP4.5	1	West Palearctic	Mediterranean Forests_Woodlands and Scrub	Human	3	6.97674
							250	RCP8.5	4	Indo-Malayan	Human	2	16.6667		250	RCP8.5	1	Montane Grasslands and Shrublands	Climate	3	30		250	RCP4.5	1	West Palearctic	Mediterranean Forests_Woodlands and Scrub	Vegetation	1	2.32558
							251	RCP8.5	4	Indo-Malayan	Vegetation	1	8.33333		251	RCP8.5	1	Tundra	Climate	3	21.4286		251	RCP4.5	1	West Palearctic	Temperate Broadleaf and Mixed Forests	Climate	5	14.7059
							252	RCP8.5	4	Nearctic	Climate	6	5.21739		252	RCP8.5	1	Temperate Broadleaf and Mixed Forests	Climate	19	25		252	RCP4.5	1	West Palearctic	Temperate Broadleaf and Mixed Forests	Human	6	17.6471
							253	RCP8.5	4	Nearctic	Fuel	1	0.869565		253	RCP8.5	1	Temperate Broadleaf and Mixed Forests	Human	3	3.94737		253	RCP4.5	1	West Palearctic	Temperate Conifer Forests	Climate	2	10.5263
							254	RCP8.5	4	Nearctic	Human	10	8.69565		254	RCP8.5	1	Temperate Conifer Forests	Climate	16	22.5352		254	RCP4.5	1	West Palearctic	Temperate Conifer Forests	Human	2	10.5263
							255	RCP8.5	4	Nearctic	Vegetation	4	3.47826		255	RCP8.5	1	Temperate Conifer Forests	Human	3	4.22535		255	RCP4.5	1	West Palearctic	Temperate Conifer Forests	Vegetation	2	10.5263
							256	RCP8.5	4	Neotropic	Climate	6	8.82353		256	RCP8.5	1	Temperate Conifer Forests	Vegetation	1	1.40845		256	RCP4.5	1	West Palearctic	Temperate Grasslands_Savannas and Shrublands	Climate	1	14.2857
							257	RCP8.5	4	Neotropic	Human	3	4.41176		257	RCP8.5	1	Temperate Grasslands_Savannas and Shrublands	Climate	4	19.0476		257	RCP4.5	1	West Palearctic	Temperate Grasslands_Savannas and Shrublands	Human	1	14.2857
							258	RCP8.5	4	Neotropic	Vegetation	1	1.47059		258	RCP8.5	1	Temperate Grasslands_Savannas and Shrublands	Human	2	9.52381		258	RCP4.5	2	Afrotropic	Deserts and Xeric Shrublands	Climate	1	33.3333
							259	RCP8.5	4	West Palearctic	Climate	4	3.22581		259	RCP8.5	1	Tropical and Subtropical Dry Broadleaf Forests	Climate	1	33.3333		259	RCP4.5	2	Afrotropic	Montane Grasslands and Shrublands	Human	1	20
							260	RCP8.5	4	West Palearctic	Fuel	1	0.806452		260	RCP8.5	1	Tropical and Subtropical Grasslands_Savannas and Shrublands	Climate	7	14.8936		260	RCP4.5	2	Afrotropic	Tropical and Subtropical Dry Broadleaf Forests	Vegetation	1	33.3333
							261	RCP8.5	4	West Palearctic	Human	7	5.64516		261	RCP8.5	1	Tropical and Subtropical Grasslands_Savannas and Shrublands	Fuel	1	2.12766		261	RCP4.5	2	Afrotropic	Tropical and Subtropical Grasslands_Savannas and Shrublands	Climate	3	18.75
							262	RCP8.5	4	West Palearctic	Vegetation	3	2.41935		262	RCP8.5	1	Tropical and Subtropical Grasslands_Savannas and Shrublands	Human	6	12.766		262	RCP4.5	2	Afrotropic	Tropical and Subtropical Moist Broadleaf Forests	Climate	1	20
							263	RCP8.5	5	Afrotropic	Climate	3	8.82353		263	RCP8.5	1	Tropical and Subtropical Moist Broadleaf Forests	Climate	6	15.3846		263	RCP4.5	2	Australasia	Temperate Broadleaf and Mixed Forests	Climate	2	8.33333
							264	RCP8.5	5	Australasia	Human	2	5		264	RCP8.5	1	Tropical and Subtropical Moist Broadleaf Forests	Human	5	12.8205		264	RCP4.5	2	Australasia	Temperate Broadleaf and Mixed Forests	Human	3	12.5
							265	RCP8.5	5	Est Palearctic	Climate	2	5.55556		265	RCP8.5	2	Boreal Forests_Taiga	Climate	6	9.67742		265	RCP4.5	2	Australasia	Temperate Broadleaf and Mixed Forests	Vegetation	2	8.33333
							266	RCP8.5	5	Est Palearctic	Human	3	8.33333		266	RCP8.5	2	Boreal Forests_Taiga	Human	6	9.67742		266	RCP4.5	2	Australasia	Temperate Conifer Forests	Climate	1	25
							267	RCP8.5	5	Nearctic	Fuel	2	1.73913		267	RCP8.5	2	Boreal Forests_Taiga	Vegetation	7	11.2903		267	RCP4.5	2	Australasia	Tropical and Subtropical Grasslands_Savannas and Shrublands	Human	2	33.3333
							268	RCP8.5	5	Nearctic	Human	5	4.34783		268	RCP8.5	2	Deserts and Xeric Shrublands	Climate	1	11.1111		268	RCP4.5	2	Est Palearctic	Boreal Forests_Taiga	Climate	2	7.69231
							269	RCP8.5	5	Nearctic	Vegetation	2	1.73913		269	RCP8.5	2	Deserts and Xeric Shrublands	Fuel	1	11.1111		269	RCP4.5	2	Est Palearctic	Boreal Forests_Taiga	Human	3	11.5385
							270	RCP8.5	5	Neotropic	Climate	3	4.41176		270	RCP8.5	2	Mediterranean Forests_Woodlands and Scrub	Climate	7	13.2075		270	RCP4.5	2	Est Palearctic	Boreal Forests_Taiga	Vegetation	2	7.69231
							271	RCP8.5	5	Neotropic	Human	4	5.88235		271	RCP8.5	2	Mediterranean Forests_Woodlands and Scrub	Human	3	5.66038		271	RCP4.5	2	Est Palearctic	Temperate Broadleaf and Mixed Forests	Vegetation	1	50
							272	RCP8.5	5	West Palearctic	Climate	1	0.806452		272	RCP8.5	2	Mediterranean Forests_Woodlands and Scrub	Vegetation	3	5.66038		272	RCP4.5	2	Est Palearctic	Temperate Grasslands_Savannas and Shrublands	Climate	1	12.5
							273	RCP8.5	5	West Palearctic	Human	4	3.22581		273	RCP8.5	2	Montane Grasslands and Shrublands	Climate	1	10		273	RCP4.5	2	Est Palearctic	Temperate Grasslands_Savannas and Shrublands	Vegetation	1	12.5
							274	RCP8.5	5	West Palearctic	Vegetation	1	0.806452		274	RCP8.5	2	Montane Grasslands and Shrublands	Vegetation	1	10		274	RCP4.5	2	Indo-Malayan	Tropical and Subtropical Grasslands_Savannas and Shrublands	Climate	1	25
															275	RCP8.5	2	Tundra	Climate	2	14.2857		275	RCP4.5	2	Indo-Malayan	Tropical and Subtropical Moist Broadleaf Forests	Climate	2	25
															276	RCP8.5	2	Tundra	Vegetation	1	7.14286		276	RCP4.5	2	Nearctic	Boreal Forests_Taiga	Climate	2	8
															277	RCP8.5	2	Temperate Broadleaf and Mixed Forests	Climate	9	11.8421		277	RCP4.5	2	Nearctic	Boreal Forests_Taiga	Human	1	4
															278	RCP8.5	2	Temperate Broadleaf and Mixed Forests	Human	6	7.89474		278	RCP4.5	2	Nearctic	Boreal Forests_Taiga	Vegetation	5	20
															279	RCP8.5	2	Temperate Broadleaf and Mixed Forests	Vegetation	7	9.21053		279	RCP4.5	2	Nearctic	Deserts and Xeric Shrublands	Climate	2	28.5714
															280	RCP8.5	2	Temperate Conifer Forests	Climate	11	15.493		280	RCP4.5	2	Nearctic	Mediterranean Forests_Woodlands and Scrub	Climate	1	25
															281	RCP8.5	2	Temperate Conifer Forests	Human	3	4.22535		281	RCP4.5	2	Nearctic	Temperate Broadleaf and Mixed Forests	Climate	1	25
															282	RCP8.5	2	Temperate Conifer Forests	Vegetation	2	2.8169		282	RCP4.5	2	Nearctic	Temperate Conifer Forests	Climate	6	12
															283	RCP8.5	2	Temperate Grasslands_Savannas and Shrublands	Climate	3	14.2857		283	RCP4.5	2	Nearctic	Temperate Conifer Forests	Human	3	6
															284	RCP8.5	2	Temperate Grasslands_Savannas and Shrublands	Human	1	4.7619		284	RCP4.5	2	Nearctic	Temperate Conifer Forests	Vegetation	1	2
															285	RCP8.5	2	Temperate Grasslands_Savannas and Shrublands	Vegetation	2	9.52381		285	RCP4.5	2	Nearctic	Temperate Grasslands_Savannas and Shrublands	Climate	2	28.5714
															286	RCP8.5	2	Tropical and Subtropical Dry Broadleaf Forests	Vegetation	1	33.3333		286	RCP4.5	2	Nearctic	Tundra	Climate	2	15.3846
															287	RCP8.5	2	Tropical and Subtropical Grasslands_Savannas and Shrublands	Climate	6	12.766		287	RCP4.5	2	Nearctic	Tundra	Vegetation	1	7.69231
															288	RCP8.5	2	Tropical and Subtropical Grasslands_Savannas and Shrublands	Human	4	8.51064		288	RCP4.5	2	Neotropic	Combinations of Biomes	Climate	2	28.5714
															289	RCP8.5	2	Tropical and Subtropical Grasslands_Savannas and Shrublands	Vegetation	2	4.25532		289	RCP4.5	2	Neotropic	Mediterranean Forests_Woodlands and Scrub	Vegetation	1	20
															290	RCP8.5	2	Tropical and Subtropical Moist Broadleaf Forests	Climate	9	23.0769		290	RCP4.5	2	Neotropic	Montane Grasslands and Shrublands	Human	2	33.3333
															291	RCP8.5	2	Tropical and Subtropical Moist Broadleaf Forests	Human	2	5.12821		291	RCP4.5	2	Neotropic	Temperate Broadleaf and Mixed Forests	Climate	1	33.3333
															292	RCP8.5	3	Boreal Forests_Taiga	Climate	2	3.22581		292	RCP4.5	2	Neotropic	Tropical and Subtropical Grasslands_Savannas and Shrublands	Climate	4	20
															293	RCP8.5	3	Boreal Forests_Taiga	Fuel	1	1.6129		293	RCP4.5	2	Neotropic	Tropical and Subtropical Grasslands_Savannas and Shrublands	Fuel	1	5
															294	RCP8.5	3	Boreal Forests_Taiga	Human	2	3.22581		294	RCP4.5	2	Neotropic	Tropical and Subtropical Grasslands_Savannas and Shrublands	Vegetation	1	5
															295	RCP8.5	3	Boreal Forests_Taiga	Vegetation	8	12.9032		295	RCP4.5	2	Neotropic	Tropical and Subtropical Moist Broadleaf Forests	Climate	4	16.6667
															296	RCP8.5	3	Deserts and Xeric Shrublands	Human	1	11.1111		296	RCP4.5	2	Neotropic	Tropical and Subtropical Moist Broadleaf Forests	Human	1	4.16667
															297	RCP8.5	3	Mediterranean Forests_Woodlands and Scrub	Climate	1	1.88679		297	RCP4.5	2	Neotropic	Tropical and Subtropical Moist Broadleaf Forests	Vegetation	2	8.33333
															298	RCP8.5	3	Mediterranean Forests_Woodlands and Scrub	Human	7	13.2075		298	RCP4.5	2	West Palearctic	Boreal Forests_Taiga	Climate	1	7.14286
															299	RCP8.5	3	Mediterranean Forests_Woodlands and Scrub	Vegetation	3	5.66038		299	RCP4.5	2	West Palearctic	Boreal Forests_Taiga	Human	2	14.2857
															300	RCP8.5	3	Montane Grasslands and Shrublands	Human	2	20		300	RCP4.5	2	West Palearctic	Boreal Forests_Taiga	Vegetation	1	7.14286
															301	RCP8.5	3	Tundra	Climate	2	14.2857		301	RCP4.5	2	West Palearctic	Mediterranean Forests_Woodlands and Scrub	Climate	1	2.32558
															302	RCP8.5	3	Tundra	Vegetation	1	7.14286		302	RCP4.5	2	West Palearctic	Mediterranean Forests_Woodlands and Scrub	Fuel	1	2.32558
															303	RCP8.5	3	Temperate Broadleaf and Mixed Forests	Climate	1	1.31579		303	RCP4.5	2	West Palearctic	Mediterranean Forests_Woodlands and Scrub	Human	7	16.2791
															304	RCP8.5	3	Temperate Broadleaf and Mixed Forests	Human	9	11.8421		304	RCP4.5	2	West Palearctic	Mediterranean Forests_Woodlands and Scrub	Vegetation	2	4.65116
															305	RCP8.5	3	Temperate Broadleaf and Mixed Forests	Vegetation	9	11.8421		305	RCP4.5	2	West Palearctic	Temperate Broadleaf and Mixed Forests	Climate	5	14.7059
															306	RCP8.5	3	Temperate Conifer Forests	Human	7	9.85915		306	RCP4.5	2	West Palearctic	Temperate Broadleaf and Mixed Forests	Human	3	8.82353
															307	RCP8.5	3	Temperate Conifer Forests	Vegetation	10	14.0845		307	RCP4.5	2	West Palearctic	Temperate Broadleaf and Mixed Forests	Vegetation	1	2.94118
															308	RCP8.5	3	Temperate Grasslands_Savannas and Shrublands	Climate	1	4.7619		308	RCP4.5	2	West Palearctic	Temperate Conifer Forests	Climate	4	21.0526
															309	RCP8.5	3	Temperate Grasslands_Savannas and Shrublands	Human	2	9.52381		309	RCP4.5	2	West Palearctic	Temperate Conifer Forests	Human	1	5.26316
															310	RCP8.5	3	Temperate Grasslands_Savannas and Shrublands	Vegetation	2	9.52381		310	RCP4.5	2	West Palearctic	Temperate Conifer Forests	Vegetation	1	5.26316
															311	RCP8.5	3	Tropical and Subtropical Dry Broadleaf Forests	Vegetation	1	33.3333		311	RCP4.5	2	West Palearctic	Temperate Grasslands_Savannas and Shrublands	Human	2	28.5714
															312	RCP8.5	3	Tropical and Subtropical Grasslands_Savannas and Shrublands	Climate	5	10.6383		313	RCP4.5	3	Afrotropic	Montane Grasslands and Shrublands	Vegetation	1	20
															313	RCP8.5	3	Tropical and Subtropical Grasslands_Savannas and Shrublands	Human	2	4.25532		314	RCP4.5	3	Afrotropic	Tropical and Subtropical Dry Broadleaf Forests	Vegetation	1	33.3333
															314	RCP8.5	3	Tropical and Subtropical Grasslands_Savannas and Shrublands	Vegetation	2	4.25532		315	RCP4.5	3	Afrotropic	Tropical and Subtropical Grasslands_Savannas and Shrublands	Climate	2	12.5
															315	RCP8.5	3	Tropical and Subtropical Moist Broadleaf Forests	Climate	3	7.69231		316	RCP4.5	3	Afrotropic	Tropical and Subtropical Grasslands_Savannas and Shrublands	Human	1	6.25
															316	RCP8.5	3	Tropical and Subtropical Moist Broadleaf Forests	Human	2	5.12821		317	RCP4.5	3	Afrotropic	Tropical and Subtropical Moist Broadleaf Forests	Climate	1	20
															317	RCP8.5	3	Tropical and Subtropical Moist Broadleaf Forests	Vegetation	4	10.2564		319	RCP4.5	3	Australasia	Temperate Broadleaf and Mixed Forests	Climate	1	4.16667
															318	RCP8.5	4	Boreal Forests_Taiga	Climate	1	1.6129		320	RCP4.5	3	Australasia	Temperate Broadleaf and Mixed Forests	Human	2	8.33333
															319	RCP8.5	4	Boreal Forests_Taiga	Human	3	4.83871		321	RCP4.5	3	Australasia	Temperate Broadleaf and Mixed Forests	Vegetation	3	12.5
															320	RCP8.5	4	Boreal Forests_Taiga	Vegetation	3	4.83871		322	RCP4.5	3	Australasia	Temperate Conifer Forests	Vegetation	1	25
															321	RCP8.5	4	Deserts and Xeric Shrublands	Climate	2	22.2222		323	RCP4.5	3	Australasia	Tropical and Subtropical Grasslands_Savannas and Shrublands	Climate	1	16.6667
															322	RCP8.5	4	Deserts and Xeric Shrublands	Fuel	1	11.1111		324	RCP4.5	3	Est Palearctic	Boreal Forests_Taiga	Climate	1	3.84615
															323	RCP8.5	4	Mediterranean Forests_Woodlands and Scrub	Climate	2	3.77358		325	RCP4.5	3	Est Palearctic	Boreal Forests_Taiga	Human	2	7.69231
															324	RCP8.5	4	Mediterranean Forests_Woodlands and Scrub	Fuel	1	1.88679		326	RCP4.5	3	Est Palearctic	Boreal Forests_Taiga	Vegetation	2	7.69231
															325	RCP8.5	4	Mediterranean Forests_Woodlands and Scrub	Human	6	11.3208		327	RCP4.5	3	Est Palearctic	Temperate Grasslands_Savannas and Shrublands	Vegetation	1	12.5
															326	RCP8.5	4	Montane Grasslands and Shrublands	Human	2	20		328	RCP4.5	3	Indo-Malayan	Tropical and Subtropical Grasslands_Savannas and Shrublands	Human	1	25
															327	RCP8.5	4	Tundra	Climate	2	14.2857		329	RCP4.5	3	Indo-Malayan	Tropical and Subtropical Moist Broadleaf Forests	Climate	2	25
															328	RCP8.5	4	Tundra	Vegetation	1	7.14286		330	RCP4.5	3	Nearctic	Boreal Forests_Taiga	Human	2	8
															329	RCP8.5	4	Temperate Broadleaf and Mixed Forests	Climate	4	5.26316		331	RCP4.5	3	Nearctic	Boreal Forests_Taiga	Vegetation	3	12
															330	RCP8.5	4	Temperate Broadleaf and Mixed Forests	Human	4	5.26316		332	RCP4.5	3	Nearctic	Combinations of Biomes	Vegetation	1	33.3333
															331	RCP8.5	4	Temperate Broadleaf and Mixed Forests	Vegetation	3	3.94737		333	RCP4.5	3	Nearctic	Deserts and Xeric Shrublands	Human	1	14.2857
															332	RCP8.5	4	Temperate Conifer Forests	Climate	1	1.40845		334	RCP4.5	3	Nearctic	Mediterranean Forests_Woodlands and Scrub	Human	1	25
															333	RCP8.5	4	Temperate Conifer Forests	Fuel	1	1.40845		335	RCP4.5	3	Nearctic	Temperate Broadleaf and Mixed Forests	Human	1	25
															334	RCP8.5	4	Temperate Conifer Forests	Human	7	9.85915		336	RCP4.5	3	Nearctic	Temperate Conifer Forests	Human	10	20
															335	RCP8.5	4	Temperate Conifer Forests	Vegetation	3	4.22535		337	RCP4.5	3	Nearctic	Temperate Conifer Forests	Vegetation	4	8
															336	RCP8.5	4	Temperate Grasslands_Savannas and Shrublands	Human	2	9.52381		338	RCP4.5	3	Nearctic	Temperate Grasslands_Savannas and Shrublands	Human	1	14.2857
															337	RCP8.5	4	Tropical and Subtropical Grasslands_Savannas and Shrublands	Climate	4	8.51064		339	RCP4.5	3	Nearctic	Temperate Grasslands_Savannas and Shrublands	Vegetation	1	14.2857
															338	RCP8.5	4	Tropical and Subtropical Grasslands_Savannas and Shrublands	Human	3	6.38298		340	RCP4.5	3	Nearctic	Tundra	Climate	2	15.3846
															339	RCP8.5	4	Tropical and Subtropical Moist Broadleaf Forests	Climate	3	7.69231		341	RCP4.5	3	Nearctic	Tundra	Fuel	1	7.69231
															340	RCP8.5	4	Tropical and Subtropical Moist Broadleaf Forests	Human	1	2.5641		342	RCP4.5	3	Neotropic	Mediterranean Forests_Woodlands and Scrub	Climate	1	20
															341	RCP8.5	4	Tropical and Subtropical Moist Broadleaf Forests	Vegetation	1	2.5641		343	RCP4.5	3	Neotropic	Montane Grasslands and Shrublands	Climate	1	16.6667
															342	RCP8.5	5	Boreal Forests_Taiga	Climate	2	3.22581		344	RCP4.5	3	Neotropic	Tropical and Subtropical Grasslands_Savannas and Shrublands	Climate	3	15
															343	RCP8.5	5	Boreal Forests_Taiga	Human	2	3.22581		345	RCP4.5	3	Neotropic	Tropical and Subtropical Grasslands_Savannas and Shrublands	Human	1	5
															344	RCP8.5	5	Mediterranean Forests_Woodlands and Scrub	Climate	1	1.88679		346	RCP4.5	3	Neotropic	Tropical and Subtropical Moist Broadleaf Forests	Climate	3	12.5
															345	RCP8.5	5	Mediterranean Forests_Woodlands and Scrub	Human	4	7.54717		347	RCP4.5	3	Neotropic	Tropical and Subtropical Moist Broadleaf Forests	Vegetation	3	12.5
															346	RCP8.5	5	Mediterranean Forests_Woodlands and Scrub	Vegetation	1	1.88679		348	RCP4.5	3	West Palearctic	Boreal Forests_Taiga	Climate	1	7.14286
															347	RCP8.5	5	Montane Grasslands and Shrublands	Human	1	10		349	RCP4.5	3	West Palearctic	Boreal Forests_Taiga	Fuel	1	7.14286
															348	RCP8.5	5	Tundra	Human	2	14.2857		350	RCP4.5	3	West Palearctic	Boreal Forests_Taiga	Vegetation	2	14.2857
															349	RCP8.5	5	Temperate Broadleaf and Mixed Forests	Human	2	2.63158		351	RCP4.5	3	West Palearctic	Combinations of Biomes	Vegetation	2	28.5714
															350	RCP8.5	5	Temperate Conifer Forests	Fuel	2	2.8169		352	RCP4.5	3	West Palearctic	Mediterranean Forests_Woodlands and Scrub	Climate	2	4.65116
															351	RCP8.5	5	Temperate Conifer Forests	Human	2	2.8169		353	RCP4.5	3	West Palearctic	Mediterranean Forests_Woodlands and Scrub	Human	3	6.97674
															352	RCP8.5	5	Temperate Conifer Forests	Vegetation	2	2.8169		354	RCP4.5	3	West Palearctic	Mediterranean Forests_Woodlands and Scrub	Vegetation	5	11.6279
															353	RCP8.5	5	Temperate Grasslands_Savannas and Shrublands	Human	2	9.52381		355	RCP4.5	3	West Palearctic	Temperate Broadleaf and Mixed Forests	Climate	4	11.7647
															354	RCP8.5	5	Tropical and Subtropical Grasslands_Savannas and Shrublands	Climate	4	8.51064		356	RCP4.5	3	West Palearctic	Temperate Broadleaf and Mixed Forests	Human	1	2.94118
															355	RCP8.5	5	Tropical and Subtropical Grasslands_Savannas and Shrublands	Human	1	2.12766		357	RCP4.5	3	West Palearctic	Temperate Broadleaf and Mixed Forests	Vegetation	4	11.7647
															356	RCP8.5	5	Tropical and Subtropical Moist Broadleaf Forests	Climate	2	5.12821		358	RCP4.5	3	West Palearctic	Temperate Conifer Forests	Climate	1	5.26316
															357	RCP8.5	5	Tropical and Subtropical Moist Broadleaf Forests	Human	1	2.5641		359	RCP4.5	3	West Palearctic	Temperate Conifer Forests	Human	2	10.5263
																							360	RCP4.5	3	West Palearctic	Temperate Conifer Forests	Vegetation	1	5.26316
																							361	RCP4.5	3	West Palearctic	Temperate Grasslands_Savannas and Shrublands	Vegetation	2	28.5714
																							362	RCP4.5	4	Afrotropic	Deserts and Xeric Shrublands	Fuel	1	33.3333
																							363	RCP4.5	4	Afrotropic	Montane Grasslands and Shrublands	Human	1	20
																							364	RCP4.5	4	Afrotropic	Tropical and Subtropical Grasslands_Savannas and Shrublands	Climate	2	12.5
																							365	RCP4.5	4	Afrotropic	Tropical and Subtropical Grasslands_Savannas and Shrublands	Human	1	6.25
																							366	RCP4.5	4	Afrotropic	Tropical and Subtropical Moist Broadleaf Forests	Climate	1	20
																							367	RCP4.5	4	Australasia	Temperate Broadleaf and Mixed Forests	Human	2	8.33333
																							368	RCP4.5	4	Australasia	Temperate Broadleaf and Mixed Forests	Vegetation	1	4.16667
																							369	RCP4.5	4	Australasia	Temperate Conifer Forests	Human	1	25
																							372	RCP4.5	4	Australasia	Tropical and Subtropical Grasslands_Savannas and Shrublands	Vegetation	1	16.6667
																							373	RCP4.5	4	Est Palearctic	Boreal Forests_Taiga	Human	2	7.69231
																							374	RCP4.5	4	Est Palearctic	Boreal Forests_Taiga	Vegetation	3	11.5385
																							375	RCP4.5	4	Est Palearctic	Temperate Grasslands_Savannas and Shrublands	Human	1	12.5
																							376	RCP4.5	4	Indo-Malayan	Tropical and Subtropical Grasslands_Savannas and Shrublands	Climate	1	25
																							377	RCP4.5	4	Indo-Malayan	Tropical and Subtropical Moist Broadleaf Forests	Human	1	12.5
																							378	RCP4.5	4	Indo-Malayan	Tropical and Subtropical Moist Broadleaf Forests	Vegetation	1	12.5
																							379	RCP4.5	4	Nearctic	Boreal Forests_Taiga	Climate	1	4
																							380	RCP4.5	4	Nearctic	Boreal Forests_Taiga	Human	2	8
																							381	RCP4.5	4	Nearctic	Deserts and Xeric Shrublands	Climate	1	14.2857
																							382	RCP4.5	4	Nearctic	Mediterranean Forests_Woodlands and Scrub	Human	1	25
																							383	RCP4.5	4	Nearctic	Temperate Broadleaf and Mixed Forests	Human	1	25
																							384	RCP4.5	4	Nearctic	Temperate Conifer Forests	Fuel	1	2
																							385	RCP4.5	4	Nearctic	Temperate Conifer Forests	Human	1	2
																							386	RCP4.5	4	Nearctic	Temperate Conifer Forests	Vegetation	5	10
																							387	RCP4.5	4	Nearctic	Temperate Grasslands_Savannas and Shrublands	Human	1	14.2857
																							388	RCP4.5	4	Nearctic	Tundra	Climate	1	7.69231
																							389	RCP4.5	4	Nearctic	Tundra	Vegetation	1	7.69231
																							390	RCP4.5	4	Neotropic	Mediterranean Forests_Woodlands and Scrub	Climate	1	20
																							391	RCP4.5	4	Neotropic	Montane Grasslands and Shrublands	Human	1	16.6667
																							392	RCP4.5	4	Neotropic	Temperate Broadleaf and Mixed Forests	Vegetation	1	33.3333
																							393	RCP4.5	4	Neotropic	Tropical and Subtropical Grasslands_Savannas and Shrublands	Climate	2	10
																							394	RCP4.5	4	Neotropic	Tropical and Subtropical Grasslands_Savannas and Shrublands	Human	1	5
																							395	RCP4.5	4	Neotropic	Tropical and Subtropical Moist Broadleaf Forests	Climate	2	8.33333
																							396	RCP4.5	4	West Palearctic	Boreal Forests_Taiga	Vegetation	1	7.14286
																							398	RCP4.5	4	West Palearctic	Mediterranean Forests_Woodlands and Scrub	Climate	3	6.97674
																							399	RCP4.5	4	West Palearctic	Mediterranean Forests_Woodlands and Scrub	Human	2	4.65116
																							400	RCP4.5	4	West Palearctic	Mediterranean Forests_Woodlands and Scrub	Vegetation	1	2.32558
																							401	RCP4.5	4	West Palearctic	Temperate Broadleaf and Mixed Forests	Climate	1	2.94118
																							402	RCP4.5	4	West Palearctic	Temperate Broadleaf and Mixed Forests	Human	1	2.94118
																							403	RCP4.5	4	West Palearctic	Temperate Broadleaf and Mixed Forests	Vegetation	2	5.88235
																							404	RCP4.5	4	West Palearctic	Temperate Conifer Forests	Climate	1	5.26316
																							405	RCP4.5	4	West Palearctic	Temperate Conifer Forests	Vegetation	1	5.26316
																							406	RCP4.5	4	West Palearctic	Temperate Grasslands_Savannas and Shrublands	Climate	1	14.2857
																							407	RCP4.5	5	Afrotropic	Montane Grasslands and Shrublands	Climate	1	20
																							408	RCP4.5	5	Afrotropic	Tropical and Subtropical Grasslands_Savannas and Shrublands	Climate	2	12.5
																							409	RCP4.5	5	Afrotropic	Tropical and Subtropical Grasslands_Savannas and Shrublands	Vegetation	1	6.25
																							410	RCP4.5	5	Afrotropic	Tropical and Subtropical Moist Broadleaf Forests	Climate	1	20
																							411	RCP4.5	5	Australasia	Temperate Broadleaf and Mixed Forests	Climate	1	4.16667
																							412	RCP4.5	5	Est Palearctic	Boreal Forests_Taiga	Climate	1	3.84615
																							413	RCP4.5	5	Est Palearctic	Boreal Forests_Taiga	Human	2	7.69231
																							414	RCP4.5	5	Est Palearctic	Temperate Grasslands_Savannas and Shrublands	Human	2	25
																							415	RCP4.5	5	Nearctic	Boreal Forests_Taiga	Human	1	4
																							416	RCP4.5	5	Nearctic	Deserts and Xeric Shrublands	Fuel	1	14.2857
																							417	RCP4.5	5	Nearctic	Temperate Conifer Forests	Fuel	2	4
																							418	RCP4.5	5	Nearctic	Temperate Conifer Forests	Human	3	6
																							420	RCP4.5	5	Nearctic	Temperate Conifer Forests	Vegetation	1	2
																							421	RCP4.5	5	Nearctic	Tundra	Human	2	15.3846
																							422	RCP4.5	5	Neotropic	Mediterranean Forests_Woodlands and Scrub	Human	1	20
																							423	RCP4.5	5	Neotropic	Montane Grasslands and Shrublands	Human	1	16.6667
																							424	RCP4.5	5	Neotropic	Tropical and Subtropical Grasslands_Savannas and Shrublands	Climate	2	10
																							425	RCP4.5	5	Neotropic	Tropical and Subtropical Grasslands_Savannas and Shrublands	Human	1	5
																							426	RCP4.5	5	Neotropic	Tropical and Subtropical Moist Broadleaf Forests	Climate	1	4.16667
																							428	RCP4.5	5	Neotropic	Tropical and Subtropical Moist Broadleaf Forests	Human	1	4.16667
																							429	RCP4.5	5	West Palearctic	Mediterranean Forests_Woodlands and Scrub	Climate	1	2.32558
																							430	RCP4.5	5	West Palearctic	Mediterranean Forests_Woodlands and Scrub	Human	2	4.65116
																							431	RCP4.5	5	West Palearctic	Mediterranean Forests_Woodlands and Scrub	Vegetation	1	2.32558
																							432	RCP4.5	5	West Palearctic	Temperate Broadleaf and Mixed Forests	Human	1	2.94118
																							433	RCP4.5	5	West Palearctic	Temperate Conifer Forests	Vegetation	1	5.26316
																							434	RCP4.5	1	Afrotropic	Combinations of Biomes	Human	1	33.3333
																							435	RCP4.5	1	Afrotropic	Deserts and Xeric Shrublands	Climate	1	33.3333
																							436	RCP4.5	1	Afrotropic	Montane Grasslands and Shrublands	Climate	2	50
																							437	RCP4.5	1	Afrotropic	Tropical and Subtropical Dry Broadleaf Forests	Climate	1	33.3333
																							438	RCP4.5	1	Afrotropic	Tropical and Subtropical Grasslands_Savannas and Shrublands	Climate	1	6.25
																							439	RCP4.5	1	Afrotropic	Tropical and Subtropical Grasslands_Savannas and Shrublands	Human	4	25
																							440	RCP4.5	1	Afrotropic	Tropical and Subtropical Moist Broadleaf Forests	Human	1	20
																							443	RCP4.5	1	Australasia	Combinations of Biomes	Climate	1	16.6667
																							444	RCP4.5	1	Australasia	Temperate Broadleaf and Mixed Forests	Climate	6	25
																							445	RCP4.5	1	Australasia	Temperate Broadleaf and Mixed Forests	Human	1	4.16667
																							446	RCP4.5	1	Australasia	Temperate Conifer Forests	Climate	1	25
																							447	RCP4.5	1	Australasia	Tropical and Subtropical Grasslands_Savannas and Shrublands	Climate	2	33.3333
																							448	RCP4.5	1	Est Palearctic	Boreal Forests_Taiga	Climate	6	25
																							449	RCP4.5	1	Est Palearctic	Temperate Broadleaf and Mixed Forests	Climate	1	25
																							450	RCP4.5	1	Est Palearctic	Temperate Grasslands_Savannas and Shrublands	Climate	2	25
																							451	RCP4.5	1	Indo-Malayan	Tropical and Subtropical Grasslands_Savannas and Shrublands	Climate	1	25
																							452	RCP4.5	1	Indo-Malayan	Tropical and Subtropical Moist Broadleaf Forests	Climate	2	25
																							453	RCP4.5	1	Nearctic	Boreal Forests_Taiga	Climate	7	29.1667
																							454	RCP4.5	1	Nearctic	Boreal Forests_Taiga	Vegetation	1	4.16667
																							455	RCP4.5	1	Nearctic	Deserts and Xeric Shrublands	Climate	1	16.6667
																							456	RCP4.5	1	Nearctic	Deserts and Xeric Shrublands	Fuel	1	16.6667
																							457	RCP4.5	1	Nearctic	Mediterranean Forests_Woodlands and Scrub	Climate	1	25
																							458	RCP4.5	1	Nearctic	Temperate Broadleaf and Mixed Forests	Climate	1	14.2857
																							459	RCP4.5	1	Nearctic	Temperate Broadleaf and Mixed Forests	Human	1	14.2857
																							460	RCP4.5	1	Nearctic	Temperate Conifer Forests	Climate	11	22
																							461	RCP4.5	1	Nearctic	Temperate Conifer Forests	Human	2	4
																							462	RCP4.5	1	Nearctic	Temperate Grasslands_Savannas and Shrublands	Climate	1	14.2857
																							463	RCP4.5	1	Nearctic	Temperate Grasslands_Savannas and Shrublands	Human	1	14.2857
																							464	RCP8.5	1	Nearctic	Tundra	Climate	3	21.4286
																							465	RCP8.5	1	Neotropic	Mediterranean Forests_Woodlands and Scrub	Climate	1	20
																							466	RCP8.5	1	Neotropic	Montane Grasslands and Shrublands	Climate	1	16.6667
																							467	RCP8.5	1	Neotropic	Temperate Broadleaf and Mixed Forests	Climate	1	33.3333
																							468	RCP8.5	1	Neotropic	Tropical and Subtropical Grasslands_Savannas and Shrublands	Climate	3	14.2857
																							469	RCP8.5	1	Neotropic	Tropical and Subtropical Grasslands_Savannas and Shrublands	Fuel	1	4.7619
																							470	RCP8.5	1	Neotropic	Tropical and Subtropical Grasslands_Savannas and Shrublands	Human	2	9.52381
																							471	RCP8.5	1	Neotropic	Tropical and Subtropical Moist Broadleaf Forests	Climate	4	15.3846
																							472	RCP8.5	1	Neotropic	Tropical and Subtropical Moist Broadleaf Forests	Human	4	15.3846
																							473	RCP8.5	1	West Palearctic	Boreal Forests_Taiga	Climate	4	28.5714
																							474	RCP8.5	1	West Palearctic	Boreal Forests_Taiga	Human	1	7.14286
																							475	RCP8.5	1	West Palearctic	Mediterranean Forests_Woodlands and Scrub	Climate	6	13.6364
																							476	RCP8.5	1	West Palearctic	Mediterranean Forests_Woodlands and Scrub	Human	3	6.81818
																							477	RCP8.5	1	West Palearctic	Mediterranean Forests_Woodlands and Scrub	Vegetation	3	6.81818
																							478	RCP8.5	1	West Palearctic	Temperate Broadleaf and Mixed Forests	Climate	10	26.3158
																							479	RCP8.5	1	West Palearctic	Temperate Broadleaf and Mixed Forests	Human	1	2.63158
																							480	RCP8.5	1	West Palearctic	Temperate Conifer Forests	Climate	4	23.5294
																							481	RCP8.5	1	West Palearctic	Temperate Conifer Forests	Human	1	5.88235
																							482	RCP8.5	1	West Palearctic	Temperate Conifer Forests	Vegetation	1	5.88235
																							484	RCP8.5	1	West Palearctic	Temperate Grasslands_Savannas and Shrublands	Climate	1	16.6667
																							485	RCP8.5	1	West Palearctic	Temperate Grasslands_Savannas and Shrublands	Human	1	16.6667
																							486	RCP8.5	2	Afrotropic	Deserts and Xeric Shrublands	Climate	1	33.3333
																							487	RCP8.5	2	Afrotropic	Montane Grasslands and Shrublands	Vegetation	1	25
																							488	RCP8.5	2	Afrotropic	Tropical and Subtropical Dry Broadleaf Forests	Vegetation	1	33.3333
																							489	RCP8.5	2	Afrotropic	Tropical and Subtropical Grasslands_Savannas and Shrublands	Climate	4	25
																							490	RCP8.5	2	Afrotropic	Tropical and Subtropical Moist Broadleaf Forests	Climate	1	20
																							491	RCP8.5	2	Australasia	Combinations of Biomes	Climate	1	16.6667
																							492	RCP8.5	2	Australasia	Temperate Broadleaf and Mixed Forests	Climate	3	12.5
																							493	RCP8.5	2	Australasia	Temperate Broadleaf and Mixed Forests	Human	2	8.33333
																							496	RCP8.5	2	Australasia	Temperate Broadleaf and Mixed Forests	Vegetation	2	8.33333
																							497	RCP8.5	2	Australasia	Temperate Conifer Forests	Climate	1	25
																							498	RCP8.5	2	Australasia	Tropical and Subtropical Grasslands_Savannas and Shrublands	Climate	1	16.6667
																							499	RCP8.5	2	Australasia	Tropical and Subtropical Grasslands_Savannas and Shrublands	Human	1	16.6667
																							500	RCP8.5	2	Est Palearctic	Boreal Forests_Taiga	Climate	2	8.33333
																							501	RCP8.5	2	Est Palearctic	Boreal Forests_Taiga	Human	3	12.5
																							502	RCP8.5	2	Est Palearctic	Boreal Forests_Taiga	Vegetation	2	8.33333
																							503	RCP8.5	2	Est Palearctic	Temperate Broadleaf and Mixed Forests	Climate	1	25
																							504	RCP8.5	2	Est Palearctic	Temperate Grasslands_Savannas and Shrublands	Climate	1	12.5
																							505	RCP8.5	2	Est Palearctic	Temperate Grasslands_Savannas and Shrublands	Vegetation	1	12.5
																							507	RCP8.5	2	Indo-Malayan	Tropical and Subtropical Grasslands_Savannas and Shrublands	Vegetation	1	25
																							508	RCP8.5	2	Indo-Malayan	Tropical and Subtropical Moist Broadleaf Forests	Climate	2	25
																							509	RCP8.5	2	Nearctic	Boreal Forests_Taiga	Climate	3	12.5
																							510	RCP8.5	2	Nearctic	Boreal Forests_Taiga	Human	1	4.16667
																							511	RCP8.5	2	Nearctic	Boreal Forests_Taiga	Vegetation	4	16.6667
																							512	RCP8.5	2	Nearctic	Deserts and Xeric Shrublands	Fuel	1	16.6667
																							513	RCP8.5	2	Nearctic	Mediterranean Forests_Woodlands and Scrub	Climate	1	25
																							514	RCP8.5	2	Nearctic	Temperate Broadleaf and Mixed Forests	Climate	1	14.2857
																							515	RCP8.5	2	Nearctic	Temperate Broadleaf and Mixed Forests	Vegetation	1	14.2857
																							516	RCP8.5	2	Nearctic	Temperate Conifer Forests	Climate	7	14
																							518	RCP8.5	2	Nearctic	Temperate Conifer Forests	Human	3	6
																							519	RCP8.5	2	Nearctic	Temperate Grasslands_Savannas and Shrublands	Climate	2	28.5714
																							520	RCP8.5	2	Nearctic	Tundra	Climate	2	14.2857
																							521	RCP8.5	2	Nearctic	Tundra	Vegetation	1	7.14286
																							522	RCP8.5	2	Neotropic	Mediterranean Forests_Woodlands and Scrub	Climate	1	20
																							523	RCP8.5	2	Neotropic	Montane Grasslands and Shrublands	Climate	1	16.6667
																							524	RCP8.5	2	Neotropic	Temperate Broadleaf and Mixed Forests	Human	1	33.3333
																							525	RCP8.5	2	Neotropic	Tropical and Subtropical Grasslands_Savannas and Shrublands	Climate	1	4.7619
																							526	RCP8.5	2	Neotropic	Tropical and Subtropical Grasslands_Savannas and Shrublands	Human	3	14.2857
																							527	RCP8.5	2	Neotropic	Tropical and Subtropical Grasslands_Savannas and Shrublands	Vegetation	1	4.7619
																							528	RCP8.5	2	Neotropic	Tropical and Subtropical Moist Broadleaf Forests	Climate	6	23.0769
																							529	RCP8.5	2	Neotropic	Tropical and Subtropical Moist Broadleaf Forests	Human	2	7.69231
																							530	RCP8.5	2	West Palearctic	Boreal Forests_Taiga	Climate	1	7.14286
																							531	RCP8.5	2	West Palearctic	Boreal Forests_Taiga	Human	2	14.2857
																							532	RCP8.5	2	West Palearctic	Boreal Forests_Taiga	Vegetation	1	7.14286
																							533	RCP8.5	2	West Palearctic	Combinations of Biomes	Vegetation	1	20
																							534	RCP8.5	2	West Palearctic	Mediterranean Forests_Woodlands and Scrub	Climate	5	11.3636
																							535	RCP8.5	2	West Palearctic	Mediterranean Forests_Woodlands and Scrub	Human	3	6.81818
																							536	RCP8.5	2	West Palearctic	Mediterranean Forests_Woodlands and Scrub	Vegetation	3	6.81818
																							537	RCP8.5	2	West Palearctic	Temperate Broadleaf and Mixed Forests	Climate	4	10.5263
																							538	RCP8.5	2	West Palearctic	Temperate Broadleaf and Mixed Forests	Human	3	7.89474
																							539	RCP8.5	2	West Palearctic	Temperate Broadleaf and Mixed Forests	Vegetation	4	10.5263
																							540	RCP8.5	2	West Palearctic	Temperate Conifer Forests	Climate	3	17.6471
																							542	RCP8.5	2	West Palearctic	Temperate Conifer Forests	Vegetation	2	11.7647
																							543	RCP8.5	2	West Palearctic	Temperate Grasslands_Savannas and Shrublands	Human	1	16.6667
																							544	RCP8.5	2	West Palearctic	Temperate Grasslands_Savannas and Shrublands	Vegetation	1	16.6667
																							545	RCP8.5	3	Afrotropic	Montane Grasslands and Shrublands	Human	1	25
																							546	RCP8.5	3	Afrotropic	Tropical and Subtropical Dry Broadleaf Forests	Vegetation	1	33.3333
																							547	RCP8.5	3	Afrotropic	Tropical and Subtropical Grasslands_Savannas and Shrublands	Climate	2	12.5
																							548	RCP8.5	3	Afrotropic	Tropical and Subtropical Grasslands_Savannas and Shrublands	Vegetation	1	6.25
																							549	RCP8.5	3	Afrotropic	Tropical and Subtropical Moist Broadleaf Forests	Climate	1	20
																							550	RCP8.5	3	Australasia	Combinations of Biomes	Fuel	1	16.6667
																							553	RCP8.5	3	Australasia	Temperate Broadleaf and Mixed Forests	Human	1	4.16667
																							554	RCP8.5	3	Australasia	Temperate Broadleaf and Mixed Forests	Vegetation	5	20.8333
																							555	RCP8.5	3	Australasia	Temperate Conifer Forests	Vegetation	1	25
																							556	RCP8.5	3	Australasia	Tropical and Subtropical Grasslands_Savannas and Shrublands	Vegetation	1	16.6667
																							557	RCP8.5	3	Est Palearctic	Boreal Forests_Taiga	Climate	1	4.16667
																							558	RCP8.5	3	Est Palearctic	Boreal Forests_Taiga	Human	1	4.16667
																							559	RCP8.5	3	Est Palearctic	Boreal Forests_Taiga	Vegetation	3	12.5
																							560	RCP8.5	3	Est Palearctic	Temperate Broadleaf and Mixed Forests	Vegetation	1	25
																							561	RCP8.5	3	Est Palearctic	Temperate Grasslands_Savannas and Shrublands	Vegetation	1	12.5
																							562	RCP8.5	3	Indo-Malayan	Tropical and Subtropical Grasslands_Savannas and Shrublands	Climate	1	25
																							563	RCP8.5	3	Indo-Malayan	Tropical and Subtropical Moist Broadleaf Forests	Human	2	25
																							564	RCP8.5	3	Nearctic	Boreal Forests_Taiga	Human	1	4.16667
																							565	RCP8.5	3	Nearctic	Boreal Forests_Taiga	Vegetation	3	12.5
																							566	RCP8.5	3	Nearctic	Deserts and Xeric Shrublands	Human	1	16.6667
																							567	RCP8.5	3	Nearctic	Mediterranean Forests_Woodlands and Scrub	Human	1	25
																							568	RCP8.5	3	Nearctic	Temperate Broadleaf and Mixed Forests	Human	1	14.2857
																							569	RCP8.5	3	Nearctic	Temperate Conifer Forests	Human	5	10
																							570	RCP8.5	3	Nearctic	Temperate Conifer Forests	Vegetation	7	14
																							571	RCP8.5	3	Nearctic	Temperate Grasslands_Savannas and Shrublands	Human	1	14.2857
																							572	RCP8.5	3	Nearctic	Temperate Grasslands_Savannas and Shrublands	Vegetation	1	14.2857
																							573	RCP8.5	3	Nearctic	Tundra	Climate	2	14.2857
																							574	RCP8.5	3	Nearctic	Tundra	Vegetation	1	7.14286
																							576	RCP8.5	3	Neotropic	Mediterranean Forests_Woodlands and Scrub	Human	1	20
																							577	RCP8.5	3	Neotropic	Montane Grasslands and Shrublands	Human	1	16.6667
																							578	RCP8.5	3	Neotropic	Tropical and Subtropical Grasslands_Savannas and Shrublands	Climate	2	9.52381
																							579	RCP8.5	3	Neotropic	Tropical and Subtropical Grasslands_Savannas and Shrublands	Human	2	9.52381
																							580	RCP8.5	3	Neotropic	Tropical and Subtropical Moist Broadleaf Forests	Climate	2	7.69231
																							581	RCP8.5	3	Neotropic	Tropical and Subtropical Moist Broadleaf Forests	Vegetation	4	15.3846
																							582	RCP8.5	3	West Palearctic	Boreal Forests_Taiga	Climate	1	7.14286
																							583	RCP8.5	3	West Palearctic	Boreal Forests_Taiga	Fuel	1	7.14286
																							584	RCP8.5	3	West Palearctic	Boreal Forests_Taiga	Vegetation	2	14.2857
																							585	RCP8.5	3	West Palearctic	Mediterranean Forests_Woodlands and Scrub	Climate	1	2.27273
																							586	RCP8.5	3	West Palearctic	Mediterranean Forests_Woodlands and Scrub	Human	5	11.3636
																							587	RCP8.5	3	West Palearctic	Mediterranean Forests_Woodlands and Scrub	Vegetation	3	6.81818
																							588	RCP8.5	3	West Palearctic	Temperate Broadleaf and Mixed Forests	Climate	1	2.63158
																							589	RCP8.5	3	West Palearctic	Temperate Broadleaf and Mixed Forests	Human	7	18.4211
																							590	RCP8.5	3	West Palearctic	Temperate Broadleaf and Mixed Forests	Vegetation	3	7.89474
																							591	RCP8.5	3	West Palearctic	Temperate Conifer Forests	Human	2	11.7647
																							592	RCP8.5	3	West Palearctic	Temperate Conifer Forests	Vegetation	2	11.7647
																							593	RCP8.5	3	West Palearctic	Temperate Grasslands_Savannas and Shrublands	Climate	1	16.6667
																							594	RCP8.5	3	West Palearctic	Temperate Grasslands_Savannas and Shrublands	Human	1	16.6667
																							596	RCP8.5	4	Afrotropic	Deserts and Xeric Shrublands	Fuel	1	33.3333
																							597	RCP8.5	4	Afrotropic	Tropical and Subtropical Grasslands_Savannas and Shrublands	Climate	1	6.25
																							598	RCP8.5	4	Afrotropic	Tropical and Subtropical Grasslands_Savannas and Shrublands	Human	1	6.25
																							599	RCP8.5	4	Afrotropic	Tropical and Subtropical Moist Broadleaf Forests	Climate	1	20
																							600	RCP8.5	4	Australasia	Temperate Broadleaf and Mixed Forests	Climate	2	8.33333
																							601	RCP8.5	4	Australasia	Temperate Broadleaf and Mixed Forests	Human	1	4.16667
																							602	RCP8.5	4	Australasia	Temperate Conifer Forests	Human	1	25
																							603	RCP8.5	4	Australasia	Tropical and Subtropical Grasslands_Savannas and Shrublands	Human	1	16.6667
																							604	RCP8.5	4	Est Palearctic	Boreal Forests_Taiga	Human	1	4.16667
																							607	RCP8.5	4	Est Palearctic	Boreal Forests_Taiga	Vegetation	2	8.33333
																							608	RCP8.5	4	Est Palearctic	Temperate Broadleaf and Mixed Forests	Human	1	25
																							609	RCP8.5	4	Est Palearctic	Temperate Grasslands_Savannas and Shrublands	Human	1	12.5
																							610	RCP8.5	4	Indo-Malayan	Tropical and Subtropical Grasslands_Savannas and Shrublands	Human	1	25
																							611	RCP8.5	4	Indo-Malayan	Tropical and Subtropical Moist Broadleaf Forests	Human	1	12.5
																							612	RCP8.5	4	Indo-Malayan	Tropical and Subtropical Moist Broadleaf Forests	Vegetation	1	12.5
																							613	RCP8.5	4	Nearctic	Boreal Forests_Taiga	Climate	1	4.16667
																							614	RCP8.5	4	Nearctic	Boreal Forests_Taiga	Human	2	8.33333
																							615	RCP8.5	4	Nearctic	Deserts and Xeric Shrublands	Climate	2	33.3333
																							617	RCP8.5	4	Nearctic	Mediterranean Forests_Woodlands and Scrub	Human	1	25
																							618	RCP8.5	4	Nearctic	Temperate Broadleaf and Mixed Forests	Climate	1	14.2857
																							619	RCP8.5	4	Nearctic	Temperate Broadleaf and Mixed Forests	Human	1	14.2857
																							620	RCP8.5	4	Nearctic	Temperate Conifer Forests	Fuel	1	2
																							621	RCP8.5	4	Nearctic	Temperate Conifer Forests	Human	5	10
																							622	RCP8.5	4	Nearctic	Temperate Conifer Forests	Vegetation	3	6
																							623	RCP8.5	4	Nearctic	Temperate Grasslands_Savannas and Shrublands	Human	1	14.2857
																							624	RCP8.5	4	Nearctic	Tundra	Climate	2	14.2857
																							625	RCP8.5	4	Nearctic	Tundra	Vegetation	1	7.14286
																							626	RCP8.5	4	Neotropic	Mediterranean Forests_Woodlands and Scrub	Human	1	20
																							627	RCP8.5	4	Neotropic	Montane Grasslands and Shrublands	Human	2	33.3333
																							628	RCP8.5	4	Neotropic	Temperate Broadleaf and Mixed Forests	Vegetation	1	33.3333
																							629	RCP8.5	4	Neotropic	Tropical and Subtropical Grasslands_Savannas and Shrublands	Climate	3	14.2857
																							630	RCP8.5	4	Neotropic	Tropical and Subtropical Moist Broadleaf Forests	Climate	2	7.69231
																							633	RCP8.5	4	West Palearctic	Boreal Forests_Taiga	Vegetation	1	7.14286
																							634	RCP8.5	4	West Palearctic	Mediterranean Forests_Woodlands and Scrub	Climate	2	4.54545
																							635	RCP8.5	4	West Palearctic	Mediterranean Forests_Woodlands and Scrub	Fuel	1	2.27273
																							636	RCP8.5	4	West Palearctic	Mediterranean Forests_Woodlands and Scrub	Human	4	9.09091
																							637	RCP8.5	4	West Palearctic	Temperate Broadleaf and Mixed Forests	Climate	1	2.63158
																							638	RCP8.5	4	West Palearctic	Temperate Broadleaf and Mixed Forests	Human	1	2.63158
																							639	RCP8.5	4	West Palearctic	Temperate Broadleaf and Mixed Forests	Vegetation	2	5.26316
																							640	RCP8.5	4	West Palearctic	Temperate Conifer Forests	Climate	1	5.88235
																							641	RCP8.5	4	West Palearctic	Temperate Conifer Forests	Human	1	5.88235
																							642	RCP8.5	5	Afrotropic	Tropical and Subtropical Grasslands_Savannas and Shrublands	Climate	2	12.5
																							643	RCP8.5	5	Afrotropic	Tropical and Subtropical Moist Broadleaf Forests	Climate	1	20
																							644	RCP8.5	5	Australasia	Combinations of Biomes	Human	1	16.6667
																							645	RCP8.5	5	Australasia	Temperate Broadleaf and Mixed Forests	Human	1	4.16667
																							646	RCP8.5	5	Est Palearctic	Boreal Forests_Taiga	Climate	2	8.33333
																							647	RCP8.5	5	Est Palearctic	Boreal Forests_Taiga	Human	1	4.16667
																							648	RCP8.5	5	Est Palearctic	Temperate Grasslands_Savannas and Shrublands	Human	2	25
																							649	RCP8.5	5	Nearctic	Boreal Forests_Taiga	Human	1	4.16667
																							650	RCP8.5	5	Nearctic	Temperate Conifer Forests	Fuel	2	4
																							651	RCP8.5	5	Nearctic	Temperate Conifer Forests	Human	2	4
																							652	RCP8.5	5	Nearctic	Temperate Conifer Forests	Vegetation	2	4
																							653	RCP8.5	5	Nearctic	Tundra	Human	2	14.2857
																							654	RCP8.5	5	Neotropic	Mediterranean Forests_Woodlands and Scrub	Human	1	20
																							655	RCP8.5	5	Neotropic	Montane Grasslands and Shrublands	Human	1	16.6667
																							657	RCP8.5	5	Neotropic	Tropical and Subtropical Grasslands_Savannas and Shrublands	Climate	2	9.52381
																							658	RCP8.5	5	Neotropic	Tropical and Subtropical Grasslands_Savannas and Shrublands	Human	1	4.7619
																							659	RCP8.5	5	Neotropic	Tropical and Subtropical Moist Broadleaf Forests	Climate	1	3.84615
																							660	RCP8.5	5	Neotropic	Tropical and Subtropical Moist Broadleaf Forests	Human	1	3.84615
																							661	RCP8.5	5	West Palearctic	Mediterranean Forests_Woodlands and Scrub	Climate	1	2.27273
																							662	RCP8.5	5	West Palearctic	Mediterranean Forests_Woodlands and Scrub	Human	3	6.81818
																							664	RCP8.5	5	West Palearctic	Mediterranean Forests_Woodlands and Scrub	Vegetation	1	2.27273
																							665	RCP8.5	5	West Palearctic	Temperate Broadleaf and Mixed Forests	Human	1	2.63158
																							666	RCP8.5
																							667	RCP8.5
																							668	RCP8.5
																							669	RCP8.5
																							670	RCP8.5
																							671	RCP8.5
																							672	RCP8.5
																							673	RCP8.5
																							674	RCP8.5
																							675	RCP8.5
																							676	RCP8.5
																							677	RCP8.5
																							678	RCP8.5
																							679	RCP8.5
																							680	RCP8.5
																							681	RCP8.5
																							682	RCP8.5
																							683	RCP8.5
																							684	RCP8.5
																							685	RCP8.5
																							686	RCP8.5
																							687	RCP8.5
																							688	RCP8.5
																							689	RCP8.5
																							690	RCP8.5
																							691	RCP8.5
																							692	RCP8.5
																							693	RCP8.5

### Sheet: Q14
Question 14 _Survey											Raw response by expert
	Main.Category	n	perc								Region	Expert	Biome	Human action (Raw responses)	Biodiversity	Carbon Stocks	Albedo	Other ecosystem services
1	Direct fire management	240	16.9972								Nearctic	22	Temperate Grasslands_Savannas and Shrublands	Reduction in area of cropland in marginal areas	4	4	4	4
2	Fuel treatment	200	14.1643								Neotropic	32	Tropical and Subtropical Grasslands_Savannas and Shrublands	Conversion of savannas to agriculture/plantations	5	5	1	5
3	Improved Agriculture and sustainability	68	4.81586								Neotropic	60_2	Tropical and Subtropical Grasslands_Savannas and Shrublands	Agriculture & Livestock (change to Improved Agriculture and sustainability )	5	4		3
4	Landscape management	80	5.66572								West Palearctic	24	Mediterranean Forests_Woodlands and Scrub	Promoting agroforestry systems (agriculture, grazing and forestry sustainable systems)	4	2	3	5
5	Non-Intervention	152	10.7649								Est Palearctic	8	Temperate Grasslands_Savannas and Shrublands	Livestock framing, crop cultivation (change to Improved Agriculture and sustainability)	-1	0	1	-1
6	Other management actions	12	0.849858								Est Palearctic	60	Boreal Forests_Taiga	Agriculture & Livestock (change to Improved Agriculture and sustainability)	-1	0.1		1
7	Social-infrastructure intervention	336	23.796								Est Palearctic	63	Temperate Grasslands_Savannas and Shrublands	Using fire used in agricultural practices ( change it to stop using fire in agriculture practices)	5	5	5	5
8	Vegetation management	324	22.9462								Est Palearctic	83-3	Boreal Forests_Taiga	Better prevention of agricultural fire expanding into the forested area	1	2	2	2
											Afrotropic	21_1	Tropical and Subtropical Grasslands_Savannas and Shrublands	Improve ecological footprint agricultural activities	1	3	4	3
	Main.Category	Specific	n	perc							Indo-Malax	79	Tropical and Subtropical Dry Broadleaf Forests	Where cash-crops and development does occur, take strategic action to plan to minimize erosion/ prioritise conservation of SEDF (the most susceptible fore unit to change)	1	1	1	2
1	Direct fire management	Fire management	76	5.38244							Nearctic	22	Temperate Grasslands_Savannas and Shrublands	Greater integration of grazing and fire	3	3	3	3
2	Direct fire management	Fire suppression	164	11.6147							West Palearctic	45_1	Boreal Forests_Taiga	Traditional agroforestry: husbandry in forest (reindeer)	0	-1	1	-2
3	Fuel treatment	Fuel management	48	3.39943							West Palearctic	10	Mediterranean Forests_Woodlands and Scrub	Vegetation composition change (to act on the regeneration post-fire)	0	0	0	0
4	Fuel treatment	Prescribed burning	152	10.7649							West Palearctic	26	Temperate Broadleaf and Mixed Forests	Removal/cleaning of the understory in endangered vegetations	2	1	2	2
5	Improved Agriculture and sustainability	Improved Agriculture and sustainability Examples	68	4.81586							West Palearctic	26	Temperate Broadleaf and Mixed Forests	Limitations to human activities in endangered vegetations during period of reduced precipitation	0	0	0	2
6	Landscape management	Multiple examples of landscape management	80	5.66572							West Palearctic	49	Mediterranean Forests_Woodlands and Scrub	Post fire restoration, including vegetation type conversion	3	4	1	4
7	Non-Intervention	Non-Intervention	152	10.7649							Australasia	71	Temperate Broadleaf and Mixed Forests	revegetation	4	3	2	4
8	Other management actions	Waste management	4	0.283286							Australasia	84	Temperate Broadleaf and Mixed Forests	Restore native vegetation	5	5	0	5
9	Other management actions	Water management	8	0.566572							Australasia	84_2	Temperate Broadleaf and Mixed Forests	Restore native vegetation	5	5	0	5
10	Social-infrastructure intervention	Climate change mitigation	76	5.38244							Indo-Malax	11	Tropical and Subtropical Moist Broadleaf Forests	Peatland revegetation	5	5	5	5
11	Social-infrastructure intervention	Education	60	4.24929							Nearctic	35	Temperate Conifer Forests	Planting deciduous, native shrubs, food plants	3	1	2	4
12	Social-infrastructure intervention	Policy and education	168	11.898							Nearctic	35	Temperate Conifer Forests	Natural tree regeneration (post fire), let state changes occur to buffer future disturbances	2	1	2	3
13	Social-infrastructure intervention	Wildland urban interface	32	2.26629							Nearctic	69	Boreal Forests_Taiga	Plant more resilient trees	1	3	3	3
14	Vegetation management	Conservation-Restoration	260	18.4136							Nearctic	69	Boreal Forests_Taiga	More green tree retention	5	3	3	4
15	Vegetation management	Species Management	64	4.53258							Nearctic	93	Temperate Conifer Forests	Plant more resilient trees	2	3	3	2
											Nearctic	93	Temperate Conifer Forests	More green-tree retention	4	3	3	4
	Main.Category	Specific	Question	Region	med	ave	sd	std.error	n		West Palearctic	96	Temperate Grasslands_Savannas and Shrublands	Post-fire tree planting	-5	0	-3	-3
1	Direct fire management	Fire management	Biodiversity	Afrotropic	0	0	NA	NA	1		West Palearctic	43	Temperate Broadleaf and Mixed Forests	Increase in broadleaved forest taxa	1	0	3	0
2	Direct fire management	Fire management	Biodiversity	Australasia	3.5	3.5	1.29099	0.645497	4		West Palearctic	43	Temperate Broadleaf and Mixed Forests	Preserving the current forest structure (flammable pine monocultures by plantation)	0	0	0	0
3	Direct fire management	Fire management	Biodiversity	Est Palearctic	1.5	1.5	0.707107	0.5	2		West Palearctic	98	Temperate Broadleaf and Mixed Forests	Increased use of trees with low flammability in forestry	1	1		1
4	Direct fire management	Fire management	Biodiversity	Nearctic	1	1.33333	1.52753	0.881917	3		Nearctic	15	Temperate Conifer Forests	increase biomass harvesting re: Healthy Forest Act 2003) in an effort to remove fuels	-2	-3	0	-2
5	Direct fire management	Fire management	Biodiversity	Neotropic	3	2.2	3.03315	1.35647	5		Nearctic	70	Boreal Forests_Taiga	Fuel breaks and assisted migration/planting	1	3		2
6	Direct fire management	Fire management	Biodiversity	West Palearctic	1.5	1.5	3.10913	1.55456	4		Nearctic	85	Boreal Forests_Taiga	Fire mitigation (fuel breaks and prescribed	3	3	2	3
7	Direct fire management	Fire management	Carbon.Stocks	Afrotropic	0	0	NA	NA	1		Nearctic	7	Temperate Conifer Forests	Forest thinning, fuels reduction (see comments below)	2	0	0	2
8	Direct fire management	Fire management	Carbon.Stocks	Australasia	3.5	3.5	1.29099	0.645497	4		West Palearctic	10	Mediterranean Forests_Woodlands and Scrub	Vegetation selective clearance of the lower strata (fuel availability)	-4	-2	0	2
9	Direct fire management	Fire management	Carbon.Stocks	Est Palearctic	-0.5	-0.5	0.707107	0.5	2		West Palearctic	12	Mediterranean Forests_Woodlands and Scrub	Fuel cleansing	-2	-2	-2	0
10	Direct fire management	Fire management	Carbon.Stocks	Nearctic	3	2	1.73205	1	3		West Palearctic	18	Mediterranean Forests_Woodlands and Scrub	Reducing fuel loads trough grazing/browsing	3	1	-1	2
11	Direct fire management	Fire management	Carbon.Stocks	Neotropic	3	2	3	1.34164	5		West Palearctic	49	Mediterranean Forests_Woodlands and Scrub	Fuel management	2	3	0	3
12	Direct fire management	Fire management	Carbon.Stocks	West Palearctic	2.5	2.5	1.73205	0.866025	4		West Palearctic	61	Combinations of Biomes	Changes in fuels (forest management more to broadleaves)	2	1	2	2
13	Direct fire management	Fire management	Albedo	Afrotropic	0	0	NA	NA	1		West Palearctic	81	Boreal Forests_Taiga	Forest management aiming for fuel reduction and changing fuel type	-1	0	2	0
14	Direct fire management	Fire management	Albedo	Australasia	2	2	1.63299	0.816497	4		West Palearctic	83_2	Temperate Conifer Forests	Fuel removal	2	2	1	2
15	Direct fire management	Fire management	Albedo	Est Palearctic	-0.5	-0.5	0.707107	0.5	2		Australasia	71	Temperate Broadleaf and Mixed Forests	Low intensity fuel reduction	2	3	3	4
16	Direct fire management	Fire management	Albedo	Nearctic	1	1.33333	1.52753	0.881917	3		Neotropic	5	Tropical and Subtropical Moist Broadleaf Forests	Stop deforestation	5	5	5	5
17	Direct fire management	Fire management	Albedo	Neotropic	2	1.5	1	0.5	5		Neotropic	5	Tropical and Subtropical Moist Broadleaf Forests	Reforestation	4	5	5	3
18	Direct fire management	Fire management	Albedo	West Palearctic	0.5	0.75	0.957427	0.478714	4		Neotropic	14	Combinations of Biomes	Stop deforestation	3	4	2
19	Direct fire management	Fire management	Other.ecosystem.services	Afrotropic	-1	-1	NA	NA	1		Neotropic	76	Tropical and Subtropical Moist Broadleaf Forests	Reduction in deforestation	5	5	1	4
20	Direct fire management	Fire management	Other.ecosystem.services	Australasia	3.5	3.75	0.957427	0.478714	4		Neotropic	82	Tropical and Subtropical Moist Broadleaf Forests	More control on deforestation	4	4	3	4
21	Direct fire management	Fire management	Other.ecosystem.services	Est Palearctic	0	0	1.41421	1	2		Neotropic	5_2	Tropical and Subtropical Grasslands_Savannas and Shrublands	Stop deforestation	5	5	5	5
22	Direct fire management	Fire management	Other.ecosystem.services	Nearctic	1	1.66667	1.1547	0.666667	3		Neotropic	5_2	Tropical and Subtropical Grasslands_Savannas and Shrublands	Reforestation	4	5	5	3
23	Direct fire management	Fire management	Other.ecosystem.services	Neotropic	4	2.5	3.78594	1.89297	5		West Palearctic	83	Temperate Broadleaf and Mixed Forests	Reduce deforestation	2	2	2	3
24	Direct fire management	Fire management	Other.ecosystem.services	West Palearctic	3	3	1.1547	0.57735	4		Afrotropic	16	Combinations of Biomes	Deforestation of continuous forest (Stop deforestration)	3	2	3	3
25	Direct fire management	Fire suppression	Biodiversity	Afrotropic	-1.5	-2	2.16025	1.08012	4		Afrotropic	21	Tropical and Subtropical Moist Broadleaf Forests	Stop deforestation and fragmentation processes	5	5	4	5
26	Direct fire management	Fire suppression	Biodiversity	Australasia	4	2	4.76095	2.38048	4		Afrotropic	21	Tropical and Subtropical Moist Broadleaf Forests	Reforestation	1	5	5	4
27	Direct fire management	Fire suppression	Biodiversity	Est Palearctic	-2	-2	NA	NA	2		Indo-Malax	11	Tropical and Subtropical Moist Broadleaf Forests	Reforestation	5	5	5	5
28	Direct fire management	Fire suppression	Biodiversity	Indo-Malax	5	5	NA	NA	1		West Palearctic	89-90	Temperate Conifer Forests	Adapted forestry (fire resistant / resilient forests)	2	1	0	3
29	Direct fire management	Fire suppression	Biodiversity	Nearctic	1	0.266667	2.05171	0.52975	15		Nearctic	85	Boreal Forests_Taiga	Forest Landscape Restoration	3	3	2	2
30	Direct fire management	Fire suppression	Biodiversity	Neotropic	0	0	7.07107	5	2		Neotropic	39	Tropical and Subtropical Moist Broadleaf Forests	Forest restoration/agroforestry	1	4	-5
31	Direct fire management	Fire suppression	Biodiversity	West Palearctic	-2	-1.53846	2.40192	0.666173	13		West Palearctic	49	Mediterranean Forests_Woodlands and Scrub	Post fire restoration, including vegetation type conversion	3	4	1	4
32	Direct fire management	Fire suppression	Carbon.Stocks	Afrotropic	-0.5	0	2.94392	1.47196	4		Afrotropic	31	Tropical and Subtropical Grasslands_Savannas and Shrublands	Baseline restoration (pre-1880)	3	3	3	2
33	Direct fire management	Fire suppression	Carbon.Stocks	Australasia	4.5	2.25	4.85627	2.42813	4		Indo-Malax	1	Tropical and Subtropical Moist Broadleaf Forests	Peatland restoration and rewetting	4	5	0	5
34	Direct fire management	Fire suppression	Carbon.Stocks	Est Palearctic	5	5	0	0	2		Indo-Malax	1	Tropical and Subtropical Moist Broadleaf Forests	Rainforest conservation and restoration	5	3	4	5
35	Direct fire management	Fire suppression	Carbon.Stocks	Indo-Malax	5	5	NA	NA	1		Indo-Malax	1	Tropical and Subtropical Moist Broadleaf Forests	Mangrove ecosystem restoration	3	5	2	5
36	Direct fire management	Fire suppression	Carbon.Stocks	Nearctic	1	-0.133333	1.99523	0.515167	15		Indo-Malax	79	Tropical and Subtropical Dry Broadleaf Forests	Restoration ecology in degraded lands to improve soil quality and yield	0	0	1	2
37	Direct fire management	Fire suppression	Carbon.Stocks	Neotropic	-2.5	-2.5	3.53553	2.5	2		Nearctic	45	Boreal Forests_Taiga	Enhancing heterogeneous landscapes (based on farming; grasslands intersecting natural forests including old-growing)	2	-2	1	1
38	Direct fire management	Fire suppression	Carbon.Stocks	West Palearctic	1	1.15385	3.23641	0.897619	13		Nearctic	84_1	Temperate Conifer Forests	Stop building in fueled landscapes	5	0	0	0
39	Direct fire management	Fire suppression	Albedo	Afrotropic	0	1	2.64575	1.52753	4		Nearctic	85	Boreal Forests_Taiga	Forest Landscape Restoration	3	3	2	2
40	Direct fire management	Fire suppression	Albedo	Australasia	0	-0.75	2.98608	1.49304	4		Nearctic	95	Boreal Forests_Taiga	pre-industrial landscapes
41	Direct fire management	Fire suppression	Albedo	Est Palearctic	2.5	2.5	3.53553	2.5	2		Neotropic	74	Mediterranean Forests_Woodlands and Scrub	Landscape diversification (type of vegetational formations).	3	4	3	5
42	Direct fire management	Fire suppression	Albedo	Indo-Malax	5	5	NA	NA	1		West Palearctic	12	Mediterranean Forests_Woodlands and Scrub	Creating fire-resilient landscapes: recovering agroforestry land uses and soil conservation structures (i.e. farm terraces)	4	2	-3	3
43	Direct fire management	Fire suppression	Albedo	Nearctic	0	-0.133333	1.59762	0.412503	15		West Palearctic	18	Mediterranean Forests_Woodlands and Scrub	Landscape design/fragmentation	4	2	2	3
44	Direct fire management	Fire suppression	Albedo	Neotropic	-2.5	-2.5	3.53553	2.5	2		West Palearctic	33	Mediterranean Forests_Woodlands and Scrub	Landscape management, including agropastoral measurements regulating stake holders needs, where fire is used as a tool.	3	2	2	3
45	Direct fire management	Fire suppression	Albedo	West Palearctic	0	0.461538	2.06621	0.573064	13		West Palearctic	37	Temperate Broadleaf and Mixed Forests	Knowledge transfer from currently more fire prone areas (landscape management / firefighting services etc..)	1	2	0	2
46	Direct fire management	Fire suppression	Other.ecosystem.services	Afrotropic	-1	-0.75	2.21736	1.10868	4		West Palearctic	45_1	Boreal Forests_Taiga	Enhancing heterogeneous landscapes (based on cattle/sheep husbandry; grasslands intersecting natural forests including old-growing)	2	-3	1	2
47	Direct fire management	Fire suppression	Other.ecosystem.services	Australasia	3.5	1.75	4.71699	2.3585	4		West Palearctic	45_2	Mediterranean Forests_Woodlands and Scrub	Enhancing heterogeneous landscapes (based on vines and fruit trees intersecting natural forests including old-growing)	3	-4	1	-1
48	Direct fire management	Fire suppression	Other.ecosystem.services	Est Palearctic	3	3	1.41421	1	2		West Palearctic	45_3	Temperate Conifer Forests	Enhancing heterogeneous fragmented landscape (forest x husbandry=grasslands)	2	-2	1	2
49	Direct fire management	Fire suppression	Other.ecosystem.services	Indo-Malax	5	5	NA	NA	1		West Palearctic	89-90	Temperate Conifer Forests	Landscape management (fire breaks, WUI management, …)	1	0	0	3
50	Direct fire management	Fire suppression	Other.ecosystem.services	Nearctic	1	0.615385	2.39925	0.665433	15		West Palearctic	92	Combinations of Biomes	Reduce landscape flammability by changing landuses, namely by reducing the spatial extent and continuity of forests and tall shrublands	2	2	2	3
51	Direct fire management	Fire suppression	Other.ecosystem.services	Neotropic	0	0	7.07107	5	2		Afrotropic	21_1	Tropical and Subtropical Grasslands_Savannas and Shrublands	Reduce pollution and landscape degradation	2	1	1	3
52	Direct fire management	Fire suppression	Other.ecosystem.services	West Palearctic	0	-0.230769	2.91987	0.809826	13		Afrotropic	33_1	Tropical and Subtropical Dry Broadleaf Forests	Landscape management, including agropastoral measurements regulating stake holders needs, where fire is used as a tool.	3	2	3	3
53	Fuel treatment	Fuel management	Biodiversity	Australasia	2	2	NA	NA	1		Nearctic	84_1	Temperate Conifer Forests	Stop building in fueled landscapes	5	0	0	0
54	Fuel treatment	Fuel management	Biodiversity	Nearctic	1.5	1	2.16025	1.08012	4		Neotropic	74	Mediterranean Forests_Woodlands and Scrub	Landscape diversification (type of vegetational formations).	3	4	3	5
55	Fuel treatment	Fuel management	Biodiversity	West Palearctic	2	0.285714	2.62769	0.993174	7		Nearctic	35	Temperate Conifer Forests	Replanting multiple conifer species (heterogeneous silviculture)	2	3	3	2
56	Fuel treatment	Fuel management	Carbon.Stocks	Australasia	3	3	NA	NA	1		Afrotropic	33_1	Tropical and Subtropical Dry Broadleaf Forests	Landscape management, including agropastoral measurements regulating stake holders needs, where fire is used as a tool.	3	2	3	3
57	Fuel treatment	Fuel management	Carbon.Stocks	Nearctic	1.5	0.75	2.87228	1.43614	4		Australasia	36	Temperate Broadleaf and Mixed Forests	Adjust land management practices (forests, land clearing)	4	4	3	4
58	Fuel treatment	Fuel management	Carbon.Stocks	West Palearctic	1	0.428571	1.90238	0.719032	7		Australasia	36_2	Temperate Conifer Forests	Adjust land management practices (forests, land clearing)	4	4	3	4
59	Fuel treatment	Fuel management	Albedo	Australasia	3	3	NA	NA	1		Australasia	84	Temperate Broadleaf and Mixed Forests	Create buffer around native forest remnants	5	5	0	5
60	Fuel treatment	Fuel management	Albedo	Nearctic	0	0.666667	1.1547	0.666667	4		Nearctic	45	Boreal Forests_Taiga	Selecting non-flammable local species (strong reduction of conifer-cover; stimulating broadleaved trees in southern boreal)	-1	1	0	1
61	Fuel treatment	Fuel management	Albedo	West Palearctic	0	0.285714	1.49603	0.565445	7		Nearctic	45	Boreal Forests_Taiga	Planting non-flammable introduced species	-5	1	0	-5
62	Fuel treatment	Fuel management	Other.ecosystem.services	Australasia	4	4	NA	NA	1		West Palearctic	45_1	Boreal Forests_Taiga	Selecting non-flammable local species (strong reduction of spruce-cover in dry region; stimulating broadleaved trees in southern boreal)	-2	1	0	2
63	Fuel treatment	Fuel management	Other.ecosystem.services	Nearctic	2	1.25	2.21736	1.10868	4		West Palearctic	45_1	Boreal Forests_Taiga	Planting non-flammable introduced species	-5	1	0	-2
64	Fuel treatment	Fuel management	Other.ecosystem.services	West Palearctic	2	1.57143	1.13389	0.428571	7		West Palearctic	45_2	Mediterranean Forests_Woodlands and Scrub	Selecting non-flammable local species (strong reduction of pine-cover; change for sustainable forest economy based on wood energy excluding conifers)	-2	1	0	2
65	Fuel treatment	Prescribed burning	Biodiversity	Afrotropic	4	3.75	1.25831	0.629153	4		West Palearctic	45_2	Mediterranean Forests_Woodlands and Scrub	Planting non-flammable introduced species	-5	1	0	-3
66	Fuel treatment	Prescribed burning	Biodiversity	Australasia	4	3.66667	1.52753	0.881917	3		West Palearctic	45_3	Temperate Conifer Forests	Selecting non-flammable local species (e.g. Fagus, Larix)	-1	1	0	2
67	Fuel treatment	Prescribed burning	Biodiversity	Est Palearctic	2	2.33333	1.52753	0.881917	3		West Palearctic	45_3	Temperate Conifer Forests	Planting non-flammable introduced species	-5	2	0	-3
68	Fuel treatment	Prescribed burning	Biodiversity	Indo-Malax	5	5	NA	NA	1		West Palearctic	91	Temperate Broadleaf and Mixed Forests	Species selection	-2	2	0	-1
69	Fuel treatment	Prescribed burning	Biodiversity	Nearctic	3	2.71429	1.25357	0.473804	8		West Palearctic	91_2	Temperate Conifer Forests	Species selection	-2	2	0	-1
70	Fuel treatment	Prescribed burning	Biodiversity	Neotropic	5	4.75	0.5	0.25	4		Est Palearctic	43_2	Boreal Forests_Taiga	Change of forest structure by planting of potentially adapted species with most benefits for local and global communities (rather unrealistic for a whole biome)	-3	3	3	2
71	Fuel treatment	Prescribed burning	Biodiversity	West Palearctic	3	2.93333	1.2228	0.315725	15		Afrotropic	21	Tropical and Subtropical Moist Broadleaf Forests	Eradicate invasive species	5	1	1	5
72	Fuel treatment	Prescribed burning	Carbon.Stocks	Afrotropic	3	3	1.63299	0.816497	4		Neotropic	3	Temperate Broadleaf and Mixed Forests	Limit introduced pine plantations	1	-2	1	2
73	Fuel treatment	Prescribed burning	Carbon.Stocks	Australasia	3	3	2	1.1547	3		West Palearctic	18	Mediterranean Forests_Woodlands and Scrub	Reducing flammable exotic invasive plants	4	3	2	4
74	Fuel treatment	Prescribed burning	Carbon.Stocks	Est Palearctic	1	0	2.64575	1.52753	3		Afrotropic	9	Montane Grasslands and Shrublands	Clearing alien trees and shrubs	2	-2	2	2
75	Fuel treatment	Prescribed burning	Carbon.Stocks	Indo-Malax	0	0	NA	NA	1		West Palearctic	45_2	Mediterranean Forests_Woodlands and Scrub	Selecting non-flammable local species (strong reduction of pine-cover; change for sustainable forest economy based on wood energy excluding conifers)	-2	1	0	2
76	Fuel treatment	Prescribed burning	Carbon.Stocks	Nearctic	3	2.42857	2.82	1.06586	8		Nearctic	72	Temperate Conifer Forests	Avoid human ignitions during extreme fire weather	3	3	0	3
77	Fuel treatment	Prescribed burning	Carbon.Stocks	Neotropic	5	4.75	0.5	0.25	4		Nearctic	77_2	Temperate Conifer Forests	Communication to reduce human ignition	2	2	1	3
78	Fuel treatment	Prescribed burning	Carbon.Stocks	West Palearctic	1	0.933333	2.57645	0.665237	15		Neotropic	3	Temperate Broadleaf and Mixed Forests	Reduce anthropogenic ignitions	-0.5	1	-1	1
79	Fuel treatment	Prescribed burning	Albedo	Afrotropic	2	1.75	1.25831	0.629153	4		Neotropic	14	Combinations of Biomes	Stop ignitions	4	5	3
80	Fuel treatment	Prescribed burning	Albedo	Australasia	1	1.33333	1.52753	0.881917	3		Neotropic	39	Tropical and Subtropical Moist Broadleaf Forests	Eliminate ignition sources	3	3	-2
81	Fuel treatment	Prescribed burning	Albedo	Est Palearctic	0	0	2	1.1547	3		West Palearctic	10	Mediterranean Forests_Woodlands and Scrub	Limiting human urbanization isolated in forest massive (ignition)	4	4	4	4
82	Fuel treatment	Prescribed burning	Albedo	Indo-Malax	-1	-1	NA	NA	1		West Palearctic	49	Mediterranean Forests_Woodlands and Scrub	Ignition control	-2	-2	-2	-1
83	Fuel treatment	Prescribed burning	Albedo	Nearctic	3	1.28571	2.21467	0.837066	8		West Palearctic	61	Combinations of Biomes	Changing human behavior/ignition	0	1	2	1
84	Fuel treatment	Prescribed burning	Albedo	Neotropic	2.5	2.5	2.88675	1.44338	4		West Palearctic	89-90	Temperate Conifer Forests	Fire prevention (optimized danger rating, laws to reduce anthropogenic ignitions)	0	2	1	4
85	Fuel treatment	Prescribed burning	Albedo	West Palearctic	0	0.357143	1.94569	0.520008	15		Australasia	86	Temperate Broadleaf and Mixed Forests	Decreasing ignition sources	2	4	2	2
86	Fuel treatment	Prescribed burning	Other.ecosystem.services	Afrotropic	3	3.25	1.25831	0.629153	4		Nearctic	66	Boreal Forests_Taiga	Fire smart management through the manipulation of forest stand structure and composition.	2	-1	1	-2
87	Fuel treatment	Prescribed burning	Other.ecosystem.services	Australasia	4	3.66667	1.52753	0.881917	3		Nearctic	77	Boreal Forests_Taiga	Forest Management based on natural disturbances	4	4	4	4
88	Fuel treatment	Prescribed burning	Other.ecosystem.services	Est Palearctic	3	2.33333	2.08167	1.20185	3		Nearctic	85	Boreal Forests_Taiga	Sustainable Forest Management	3	2	1	3
89	Fuel treatment	Prescribed burning	Other.ecosystem.services	Indo-Malax	3	3	NA	NA	1		Nearctic	69	Boreal Forests_Taiga	Fire smart management	3	3	3	3
90	Fuel treatment	Prescribed burning	Other.ecosystem.services	Nearctic	4	3	2.23607	0.845154	8		Nearctic	93	Temperate Conifer Forests	Fire smart management	1	3	1	1
91	Fuel treatment	Prescribed burning	Other.ecosystem.services	Neotropic	5	5	0	0	4		Neotropic	6	Montane Grasslands and Shrublands	Fire management	3	3	2	3
92	Fuel treatment	Prescribed burning	Other.ecosystem.services	West Palearctic	2	2.4	1.45406	0.375436	15		Neotropic	14	Combinations of Biomes	Fire management	3	2	2
93	Improved Agriculture and sustainability	Improved Agriculture and sustainability Examples	Biodiversity	Afrotropic	2	2	1	0.57735	3		Neotropic	5_2	Tropical and Subtropical Grasslands_Savannas and Shrublands	Sustainable fire use/management	5	5	0	5
94	Improved Agriculture and sustainability	Improved Agriculture and sustainability Examples	Biodiversity	Est Palearctic	0	1	2.82843	1.41421	4		Neotropic	60_2	Tropical and Subtropical Grasslands_Savannas and Shrublands	Fire management	-3	-3		-3
95	Improved Agriculture and sustainability	Improved Agriculture and sustainability Examples	Biodiversity	Indo-Malax	1	1	NA	NA	1		West Palearctic	24	Mediterranean Forests_Woodlands and Scrub	Adaptive forest management (Including sustainable exploitation of wood and non-wood forest products)	3	4	4	5
96	Improved Agriculture and sustainability	Improved Agriculture and sustainability Examples	Biodiversity	Nearctic	3.5	3.5	0.707107	0.5	2		West Palearctic	24	Mediterranean Forests_Woodlands and Scrub	Post fire management and soil conservation (prevention of erosion and post fire management to reduce loss of organic layer and soil)	4	5	5	3
97	Improved Agriculture and sustainability	Improved Agriculture and sustainability Examples	Biodiversity	Neotropic	5	4.75	0.5	0.25	4		West Palearctic	37	Temperate Broadleaf and Mixed Forests	Knowledge transfer from currently more fire prone areas (landscape management / firefighting services etc..)	1	2	0	2
98	Improved Agriculture and sustainability	Improved Agriculture and sustainability Examples	Biodiversity	West Palearctic	4	3	2.64575	1.52753	3		West Palearctic	37	Temperate Broadleaf and Mixed Forests	Smart Forestry Management/Design (i.e. planting for 2100 not 2020)	2	3	-1	2
99	Improved Agriculture and sustainability	Improved Agriculture and sustainability Examples	Carbon.Stocks	Afrotropic	1	1.66667	1.1547	0.666667	3		West Palearctic	87	Boreal Forests_Taiga	forest management	-1	1	3	1
100	Improved Agriculture and sustainability	Improved Agriculture and sustainability Examples	Carbon.Stocks	Est Palearctic	1.05	1.775	2.33862	1.16931	4		West Palearctic	88	Boreal Forests_Taiga	Forest management	-3	0	0	3
101	Improved Agriculture and sustainability	Improved Agriculture and sustainability Examples	Carbon.Stocks	Indo-Malax	1	1	NA	NA	1		Est Palearctic	8	Temperate Grasslands_Savannas and Shrublands	Water management	1	0	1	2
102	Improved Agriculture and sustainability	Improved Agriculture and sustainability Examples	Carbon.Stocks	Nearctic	3.5	3.5	0.707107	0.5	2		Est Palearctic	8	Temperate Grasslands_Savannas and Shrublands	Waste management	1	0	1	2
103	Improved Agriculture and sustainability	Improved Agriculture and sustainability Examples	Carbon.Stocks	Neotropic	4.5	4.5	0.57735	0.288675	4		Est Palearctic	28	Boreal Forests_Taiga	Forest management	2	2	-1	2
104	Improved Agriculture and sustainability	Improved Agriculture and sustainability Examples	Carbon.Stocks	West Palearctic	2	1.33333	2.08167	1.20185	3		Est Palearctic	60	Boreal Forests_Taiga	Forest management	1	-1		2
105	Improved Agriculture and sustainability	Improved Agriculture and sustainability Examples	Albedo	Afrotropic	2	2	2	1.1547	3		Est Palearctic	60	Boreal Forests_Taiga	Fire management	2	-1	-1	-1
106	Improved Agriculture and sustainability	Improved Agriculture and sustainability Examples	Albedo	Est Palearctic	2	2.66667	2.08167	1.20185	4		Afrotropic	9	Montane Grasslands and Shrublands	Grazing management	2	1	2	3
107	Improved Agriculture and sustainability	Improved Agriculture and sustainability Examples	Albedo	Indo-Malax	1	1	NA	NA	1		Afrotropic	16	Combinations of Biomes	Grazing management	3	1	0	0
108	Improved Agriculture and sustainability	Improved Agriculture and sustainability Examples	Albedo	Nearctic	3.5	3.5	0.707107	0.5	2		Australasia	2	Combinations of Biomes	Utilizing Indigenous Fire Management Practices	4	4	4	4
109	Improved Agriculture and sustainability	Improved Agriculture and sustainability Examples	Albedo	Neotropic	1	0.666667	3.51188	2.02759	4		Australasia	67	Tropical and Subtropical Grasslands_Savannas and Shrublands	Refer additional comments above about the demonstrated importance of the introduction of market-based savanna fire emissions abatement projects and the potential for incentivizing behavioural / fire management change	2	3	2	3
110	Improved Agriculture and sustainability	Improved Agriculture and sustainability Examples	Albedo	West Palearctic	2	2	1	0.57735	3		Est Palearctic	8	Temperate Grasslands_Savannas and Shrublands	Energy supply	2	2	1	3
111	Improved Agriculture and sustainability	Improved Agriculture and sustainability Examples	Other.ecosystem.services	Afrotropic	3	2	1.73205	1	3		Neotropic	74	Mediterranean Forests_Woodlands and Scrub	Maintain forest plantations (Pinus radiata and Eucalyptus globulus): which a are the main fuel source and play a key role in the fire propagation.	-5	-4	0	-4
112	Improved Agriculture and sustainability	Improved Agriculture and sustainability Examples	Other.ecosystem.services	Est Palearctic	1.5	1.75	2.5	1.25	4		Nearctic	80	Temperate Conifer Forests	Sanitation harvest (beetle kill)	-2	2	1	-3
113	Improved Agriculture and sustainability	Improved Agriculture and sustainability Examples	Other.ecosystem.services	Indo-Malax	2	2	NA	NA	1		Nearctic	80	Temperate Conifer Forests	Increase fire-fighting personnel and equipment	0	0	0	1
114	Improved Agriculture and sustainability	Improved Agriculture and sustainability Examples	Other.ecosystem.services	Nearctic	3.5	3.5	0.707107	0.5	2		Nearctic	77_2	Temperate Conifer Forests	Restoring historical fire regime	3	5	3	5
115	Improved Agriculture and sustainability	Improved Agriculture and sustainability Examples	Other.ecosystem.services	Neotropic	5	4.33333	1.1547	0.666667	4		Nearctic	95	Boreal Forests_Taiga	Protect specific areas of interest	3	3	-2	4
116	Improved Agriculture and sustainability	Improved Agriculture and sustainability Examples	Other.ecosystem.services	West Palearctic	5	2.66667	4.04145	2.33333	3		Nearctic	95	Boreal Forests_Taiga	Recreate the forest age structure of	3	2	0	2
117	Landscape management	Multiple examples of landscape management	Biodiversity	Afrotropic	3	2.66667	0.57735	0.333333	3		Neotropic	6	Montane Grasslands and Shrublands	Promote policies	3	3	1	4
118	Landscape management	Multiple examples of landscape management	Biodiversity	Australasia	4	4.33333	0.57735	0.333333	3		Neotropic	6	Montane Grasslands and Shrublands	Pay for ecosystem services	4	4	1	4
119	Landscape management	Multiple examples of landscape management	Biodiversity	Nearctic	2	2.33333	0.57735	0.333333	4		Neotropic	6	Montane Grasslands and Shrublands	Continuous monitoring	1	1	3	3
120	Landscape management	Multiple examples of landscape management	Biodiversity	Neotropic	3	3	0	0	2		Neotropic	39	Tropical and Subtropical Moist Broadleaf Forests	Limit cattle production & consumption	4	4	-3
121	Landscape management	Multiple examples of landscape management	Biodiversity	West Palearctic	2.5	2.625	1.06066	0.375	8		Neotropic	39	Tropical and Subtropical Moist Broadleaf Forests	Expand forest protection zones	5	4	-3
122	Landscape management	Multiple examples of landscape management	Carbon.Stocks	Afrotropic	2	1.66667	0.57735	0.333333	3		Neotropic	41	Tropical and Subtropical Moist Broadleaf Forests	Develop policy to dissuade people from slash and burn land clearance for farming in Amazonia	5	5	4	5
123	Landscape management	Multiple examples of landscape management	Carbon.Stocks	Australasia	4	4.33333	0.57735	0.333333	3		Neotropic	44	Combinations of Biomes	Poverty alleviation	4	4	4	4
124	Landscape management	Multiple examples of landscape management	Carbon.Stocks	Nearctic	3	1.33333	2.88675	1.66667	4		Neotropic	44	Combinations of Biomes	Conservation	4	4	4	4
125	Landscape management	Multiple examples of landscape management	Carbon.Stocks	Neotropic	4	4	0	0	2		Neotropic	44	Combinations of Biomes	Community forestry	4	5	3	5
126	Landscape management	Multiple examples of landscape management	Carbon.Stocks	West Palearctic	2	0.125	2.64237	0.93422	8		Neotropic	65_1	Tropical and Subtropical Moist Broadleaf Forests	Fire ban	5	5	5	5
127	Landscape management	Multiple examples of landscape management	Albedo	Afrotropic	3	2.33333	1.1547	0.666667	3		Neotropic	82	Tropical and Subtropical Moist Broadleaf Forests	More control within national parks and protected areas	5	3	2	4
128	Landscape management	Multiple examples of landscape management	Albedo	Australasia	3	2	1.73205	1	3		Neotropic	82	Tropical and Subtropical Moist Broadleaf Forests	National-unified fire policy law	4	4	4	5
129	Landscape management	Multiple examples of landscape management	Albedo	Nearctic	2	2	1	0.57735	4		Neotropic	82	Tropical and Subtropical Moist Broadleaf Forests	Monitoring Long-term and real-time (early detection)	3	3	2	3
130	Landscape management	Multiple examples of landscape management	Albedo	Neotropic	3	3	0	0	2		Neotropic	60_2	Tropical and Subtropical Grasslands_Savannas and Shrublands	Conservation measures	3	0		4
131	Landscape management	Multiple examples of landscape management	Albedo	West Palearctic	1	0.75	1.66905	0.590097	8		Neotropic	74	Mediterranean Forests_Woodlands and Scrub	Maintain current land-use zoning (urban vs rural).	-2	2	-2	-4
132	Landscape management	Multiple examples of landscape management	Other.ecosystem.services	Afrotropic	3	3	0	0	3		Neotropic	74	Mediterranean Forests_Woodlands and Scrub	Lack of prevention and monitoring strategies.	-5	-4	-4	-4
133	Landscape management	Multiple examples of landscape management	Other.ecosystem.services	Australasia	4	4.33333	0.57735	0.333333	3		Neotropic	74	Mediterranean Forests_Woodlands and Scrub	Implementation for a “fire early warning system” (on climate factors that favor propagation of fires)	3	3	2	5
134	Landscape management	Multiple examples of landscape management	Other.ecosystem.services	Nearctic	2	1.66667	0.57735	0.333333	4		West Palearctic	12	Mediterranean Forests_Woodlands and Scrub	Supporting a safe and efficient fire response	0	0	0	0
135	Landscape management	Multiple examples of landscape management	Other.ecosystem.services	Neotropic	5	5	0	0	2		West Palearctic	13	Mediterranean Forests_Woodlands and Scrub	Promoting transhumant livestock	5	3	2	5
136	Landscape management	Multiple examples of landscape management	Other.ecosystem.services	West Palearctic	2.5	2.125	1.3562	0.47949	8		West Palearctic	13	Mediterranean Forests_Woodlands and Scrub	Increase of fire brigades	5	4	2	4
137	Non-Intervention	Non-Intervention	Biodiversity	Afrotropic	2	2	NA	NA	1		West Palearctic	13	Mediterranean Forests_Woodlands and Scrub	Development of forest policies to promote forest and shrubland conservation	5	5	3	5
138	Non-Intervention	Non-Intervention	Biodiversity	Australasia	-4	-4	NA	NA	1		West Palearctic	26	Temperate Broadleaf and Mixed Forests	Preservation of water bodies that can be used to supply water to extinguish fires	0	0	1	2
139	Non-Intervention	Non-Intervention	Biodiversity	Est Palearctic	2	1.75	3.30404	1.65202	5		West Palearctic	33	Mediterranean Forests_Woodlands and Scrub	Designing new natural reserves with increasing banning actions (against fire but also to protect nature)	4	4	4	5
140	Non-Intervention	Non-Intervention	Biodiversity	Indo-Malax	-5	-5	NA	NA	1		West Palearctic	33	Mediterranean Forests_Woodlands and Scrub	Improving the human response to fire mitigation, either through tools and techniques, as with economic resources.	3	5	4	4
141	Non-Intervention	Non-Intervention	Biodiversity	Nearctic	0	-1.77778	2.68225	0.894082	9		West Palearctic	37	Temperate Broadleaf and Mixed Forests	Increase in Government planning and funding for the ‘new normal’	0	1	0	2
142	Non-Intervention	Non-Intervention	Biodiversity	Neotropic	-2.5	-1.25	3.84522	1.35949	8		West Palearctic	37	Temperate Broadleaf and Mixed Forests	New technologies
143	Non-Intervention	Non-Intervention	Biodiversity	West Palearctic	0	0.923077	2.69139	0.746458	13		West Palearctic	45_3	Temperate Conifer Forests	Rewilding forest (more wild ungulates = grazers/browsers) to reduce understory biomass	1	0	0	2
144	Non-Intervention	Non-Intervention	Carbon.Stocks	Afrotropic	0	0	NA	NA	1		West Palearctic	49	Mediterranean Forests_Woodlands and Scrub	Managing unplanned fires (wildland fire use)	3	4	0	2
145	Non-Intervention	Non-Intervention	Carbon.Stocks	Australasia	-4	-4	NA	NA	1		West Palearctic	81	Boreal Forests_Taiga	Improved fire-fighting (incl. infrastructure such as roads)	-2	1	0	2
146	Non-Intervention	Non-Intervention	Carbon.Stocks	Est Palearctic	2	1.75	3.30404	1.65202	5		West Palearctic	89-90	Temperate Conifer Forests	Optimized fire-fighting	0	1	1	4
147	Non-Intervention	Non-Intervention	Carbon.Stocks	Indo-Malax	-5	-5	NA	NA	1		West Palearctic	91	Temperate Broadleaf and Mixed Forests	Access limitation to fire sensitive area according seasonality	4	4	0	2
148	Non-Intervention	Non-Intervention	Carbon.Stocks	Nearctic	-3	-1.66667	3.39116	1.13039	9		West Palearctic	91_2	Temperate Conifer Forests	Access limitation to fire sensitive area according seasonality	4	4	0	2
149	Non-Intervention	Non-Intervention	Carbon.Stocks	Neotropic	1	-0.125	3.52288	1.24553	8		Est Palearctic	20	Temperate Broadleaf and Mixed Forests	Improvement of fire extinguishing system	1	0	0	1
150	Non-Intervention	Non-Intervention	Carbon.Stocks	West Palearctic	-1	-1.07692	2.69139	0.746458	13		Est Palearctic	28	Boreal Forests_Taiga	Clarification of population	-2	1	-1	2
151	Non-Intervention	Non-Intervention	Albedo	Afrotropic	-2	-2	NA	NA	1		Est Palearctic	63	Temperate Grasslands_Savannas and Shrublands	Development of natural protected area when fires are prohibited	2	2	2	3
152	Non-Intervention	Non-Intervention	Albedo	Australasia	-4	-4	NA	NA	1		Afrotropic	16	Combinations of Biomes	limit Linear infrastructure	2	1	1	2
153	Non-Intervention	Non-Intervention	Albedo	Est Palearctic	0	-0.2	1.09545	0.489898	5		Afrotropic	16	Combinations of Biomes	Increased fire fighting capability and deployment for forest fires	0	0	0	-1
154	Non-Intervention	Non-Intervention	Albedo	Indo-Malax	-5	-5	NA	NA	1		Afrotropic	21	Tropical and Subtropical Moist Broadleaf Forests	Increase government commitment to conservation actions	0	0	0	0
155	Non-Intervention	Non-Intervention	Albedo	Nearctic	-1	-1.22222	2.86259	0.954198	9		Afrotropic	21_1	Tropical and Subtropical Grasslands_Savannas and Shrublands	Increase government commitment to conservation actions	0	0	0	0
156	Non-Intervention	Non-Intervention	Albedo	Neotropic	-1	-0.428571	3.59894	1.36027	8		Afrotropic	21_1	Tropical and Subtropical Grasslands_Savannas and Shrublands	Rewilding (tree/palm nurseries and reintroduction large vertebrates)	4	5	5	5
157	Non-Intervention	Non-Intervention	Albedo	West Palearctic	0	0.0833333	0.792961	0.228908	13		Afrotropic	33_1	Tropical and Subtropical Dry Broadleaf Forests	Designing new natural reserves with actions combining local needs and livelihoods	4	4	4	5
158	Non-Intervention	Non-Intervention	Other.ecosystem.services	Afrotropic	-2	-2	NA	NA	1		Afrotropic	33_1	Tropical and Subtropical Dry Broadleaf Forests	Improving the human response to fire mitigation, either through tools and techniques, as with economic resources.	3	5	4	4
159	Non-Intervention	Non-Intervention	Other.ecosystem.services	Australasia	-4	-4	NA	NA	1		Australasia	36	Temperate Broadleaf and Mixed Forests	Incorporate indigenous knowledge and practices	4	2	2	4
160	Non-Intervention	Non-Intervention	Other.ecosystem.services	Est Palearctic	-2	-0.6	2.19089	0.979796	5		Australasia	36	Temperate Broadleaf and Mixed Forests	Tailor fire reduction burns to local situations, combined with indigenous knowledge
161	Non-Intervention	Non-Intervention	Other.ecosystem.services	Indo-Malax	-5	-5	NA	NA	1		Australasia	36_2	Temperate Conifer Forests	Incorporate indigenous knowledge and practices	4	2	2	4
162	Non-Intervention	Non-Intervention	Other.ecosystem.services	Nearctic	-2	-2.33333	2.17945	0.726483	9		Australasia	36_2	Temperate Conifer Forests	Tailor fire reduction burns to local situations, combined with indigenous knowledge
163	Non-Intervention	Non-Intervention	Other.ecosystem.services	Neotropic	-3	-1.25	3.88219	1.37256	8		Australasia	38	Temperate Broadleaf and Mixed Forests	better organization regarding putting out fires at start	5	5	0	5
164	Non-Intervention	Non-Intervention	Other.ecosystem.services	West Palearctic	-0.5	-0.5	2.50454	0.722999	13		Australasia	38	Temperate Broadleaf and Mixed Forests	changes regarding how buildings/refuges are changed to withstand future fire events	0	0	0	0
165	Other management actions	Waste management	Biodiversity	Est Palearctic	1	1	NA	NA	1		Indo-Malax	1	Tropical and Subtropical Moist Broadleaf Forests	Fire prevention (through political actions)	5	5	2	5
166	Other management actions	Waste management	Carbon.Stocks	Est Palearctic	0	0	NA	NA	1		Australasia	97	Temperate Broadleaf and Mixed Forests	Improve fire management systems	3	2	2	3
167	Other management actions	Waste management	Albedo	Est Palearctic	1	1	NA	NA	1		West Palearctic	33	Mediterranean Forests_Woodlands and Scrub	Regulating Mediterranean economic activities (focused on reducing the fire hazard) e.g. tourism, intensive agriculture or urban expansion	5	3	3	5
168	Other management actions	Waste management	Other.ecosystem.services	Est Palearctic	2	2	NA	NA	1		Nearctic	73	Tundra	Limitation of greenhouse gas emissions	2	5	5	5
169	Other management actions	Water management	Biodiversity	Est Palearctic	1	1	NA	NA	1		Nearctic	84_1	Temperate Conifer Forests	Transition to low-carbon energy system	5	5	0	5
170	Other management actions	Water management	Biodiversity	West Palearctic	0	0	NA	NA	1		Nearctic	7	Temperate Conifer Forests	Rapid reduction in GHG emissions to near pre-industrial levels (highly unlikely, of course)	5	5	3	5
171	Other management actions	Water management	Carbon.Stocks	Est Palearctic	0	0	NA	NA	1		Est Palearctic	34	Boreal Forests_Taiga	Reaching net-zero greenhouse gas emissions	3	4	4	5
172	Other management actions	Water management	Carbon.Stocks	West Palearctic	0	0	NA	NA	1		Australasia	38	Temperate Broadleaf and Mixed Forests	control greenhouse emissions	5	5	5	5
173	Other management actions	Water management	Albedo	Est Palearctic	1	1	NA	NA	1		Australasia	84	Temperate Broadleaf and Mixed Forests	Transition to low-carbon energy system	5	5	0	5
174	Other management actions	Water management	Albedo	West Palearctic	1	1	NA	NA	1		Australasia	86	Temperate Broadleaf and Mixed Forests	Reduce GHG	3	3	1	2
175	Other management actions	Water management	Other.ecosystem.services	Est Palearctic	2	2	NA	NA	1		Australasia	84_2	Temperate Broadleaf and Mixed Forests	Transition to low-carbon energy system	5	5	0	5
176	Other management actions	Water management	Other.ecosystem.services	West Palearctic	2	2	NA	NA	1		Neotropic	41	Tropical and Subtropical Moist Broadleaf Forests	Reduce global atmospheric carbon contributions	1	5	4	5
177	Social-infrastructure intervention	Climate change mitigation	Biodiversity	Afrotropic	4	4	NA	NA	1		Neotropic	76	Tropical and Subtropical Moist Broadleaf Forests	Meet requirements for RCP2.6	3	3	1	3
178	Social-infrastructure intervention	Climate change mitigation	Biodiversity	Australasia	4.5	3.875	1.72689	0.610547	8		West Palearctic	88	Boreal Forests_Taiga	Mitigation of climate warming	2	4	2	4
179	Social-infrastructure intervention	Climate change mitigation	Biodiversity	Est Palearctic	3	3	NA	NA	1		Afrotropic	33_1	Tropical and Subtropical Dry Broadleaf Forests	Reducing global carbon emissions	4	3	4	3
180	Social-infrastructure intervention	Climate change mitigation	Biodiversity	Nearctic	5	4.4	1.34164	0.6	5		Australasia	2	Combinations of Biomes	Reducing Atmospheric Carbon Emissions	5	5	5	4
181	Social-infrastructure intervention	Climate change mitigation	Biodiversity	Neotropic	2	2	1.41421	1	2		Australasia	36	Temperate Broadleaf and Mixed Forests	Effective climate change action that reduces significantly reduces emissions	4	4	3	4
182	Social-infrastructure intervention	Climate change mitigation	Biodiversity	West Palearctic	2	2	0	0	2		Australasia	36_2	Temperate Conifer Forests	Effective climate change action that reduces significantly reduces emissions	4	4	3	4
183	Social-infrastructure intervention	Climate change mitigation	Carbon.Stocks	Afrotropic	3	3	NA	NA	1		Nearctic	19	Tundra	I think the main action in terms of Arctic tundra biome fire regimes is to stay under the Paris 1.5C temperature change. Evolution of the Arctic Tundra biome to a more woody forest landscape and the associated changes in fire regimes is difficult (if not impossible) to curb otherwise.	5	5	5
184	Social-infrastructure intervention	Climate change mitigation	Carbon.Stocks	Australasia	4.5	4.125	1.12599	0.398098	8		Nearctic	29	Tundra	Reducing climate warming through reduced carbon emissions, deforestation, etc.	5	5	5	5
185	Social-infrastructure intervention	Climate change mitigation	Carbon.Stocks	Est Palearctic	4	4	NA	NA	1		West Palearctic	98	Temperate Broadleaf and Mixed Forests	Green revolution in energy, transport etc.	2	2		2
186	Social-infrastructure intervention	Climate change mitigation	Carbon.Stocks	Nearctic	5	5	0	0	5		Australasia	97	Temperate Broadleaf and Mixed Forests	Reduce greenhouse gas emissions	0	2	2	3
187	Social-infrastructure intervention	Climate change mitigation	Carbon.Stocks	Neotropic	4	4	1.41421	1	2		Nearctic	29	Tundra	Non-intervention	0	0	1	0
188	Social-infrastructure intervention	Climate change mitigation	Carbon.Stocks	West Palearctic	3	3	1.41421	1	2		Nearctic	45	Boreal Forests_Taiga	Non-intervention on fire and forest	0	-1	0	-1
189	Social-infrastructure intervention	Climate change mitigation	Albedo	Afrotropic	4	4	NA	NA	1		Nearctic	66	Boreal Forests_Taiga	Non-intervention	-4	-4	4	-4
190	Social-infrastructure intervention	Climate change mitigation	Albedo	Australasia	2.5	2.375	1.99553	0.705527	8		Nearctic	73	Tundra	Non-intervention	-5	-5	-5	-5
191	Social-infrastructure intervention	Climate change mitigation	Albedo	Est Palearctic	4	4	NA	NA	1		Nearctic	80	Temperate Conifer Forests	Non-intervention	0	4	-1	-2
192	Social-infrastructure intervention	Climate change mitigation	Albedo	Nearctic	5	3.6	2.19089	0.979796	5		Nearctic	95	Boreal Forests_Taiga	Non-intervention	2	-3	-2	0
193	Social-infrastructure intervention	Climate change mitigation	Albedo	Neotropic	2.5	2.5	2.12132	1.5	2		Neotropic	5	Tropical and Subtropical Moist Broadleaf Forests	Non-intervention	2	3	3	3
194	Social-infrastructure intervention	Climate change mitigation	Albedo	West Palearctic	2	2	NA	NA	2		Neotropic	6	Montane Grasslands and Shrublands	Non-intervention	-1	-1	-1	-3
195	Social-infrastructure intervention	Climate change mitigation	Other.ecosystem.services	Afrotropic	3	3	NA	NA	1		Neotropic	65	Tropical and Subtropical Grasslands_Savannas and Shrublands	Non-intervention	-5	3	3	-5
196	Social-infrastructure intervention	Climate change mitigation	Other.ecosystem.services	Australasia	4	4	1.06904	0.377964	8		Neotropic	5_2	Tropical and Subtropical Grasslands_Savannas and Shrublands	Non-intervention	2	3	3	3
197	Social-infrastructure intervention	Climate change mitigation	Other.ecosystem.services	Est Palearctic	5	5	NA	NA	1		Neotropic	60_2	Tropical and Subtropical Grasslands_Savannas and Shrublands	Non-intervention	5	3		4
198	Social-infrastructure intervention	Climate change mitigation	Other.ecosystem.services	Nearctic	5	5	0	0	5		West Palearctic	17	Temperate Grasslands_Savannas and Shrublands	Non-intervention	-2	-5	0	-2
199	Social-infrastructure intervention	Climate change mitigation	Other.ecosystem.services	Neotropic	4	4	1.41421	1	2		West Palearctic	43	Temperate Broadleaf and Mixed Forests	Allowance to naturally adapt to climatically suitable fire regime (Non-intervention)	3	2
200	Social-infrastructure intervention	Climate change mitigation	Other.ecosystem.services	West Palearctic	3	3	1.41421	1	2		West Palearctic	45_1	Boreal Forests_Taiga	Non-intervention on fire and forest	0	-1	1	-1
201	Social-infrastructure intervention	Education	Biodiversity	Afrotropic	5	5	NA	NA	1		West Palearctic	45_2	Mediterranean Forests_Woodlands and Scrub	Non-intervention on fire and forest	0	-2	1	2
202	Social-infrastructure intervention	Education	Biodiversity	Australasia	2	2	NA	NA	1		West Palearctic	45_3	Temperate Conifer Forests	Non-intervention on fire	0	-2	1	-2
203	Social-infrastructure intervention	Education	Biodiversity	Nearctic	1	1	NA	NA	1		West Palearctic	46	Temperate Broadleaf and Mixed Forests	Non-intervention	-5	-5	0	-5
204	Social-infrastructure intervention	Education	Biodiversity	West Palearctic	2.5	2.25	1.81534	0.524043	12		West Palearctic	81	Boreal Forests_Taiga	Non-intervention	1	-1	0	0
205	Social-infrastructure intervention	Education	Carbon.Stocks	Afrotropic	3	3	NA	NA	1		West Palearctic	88	Boreal Forests_Taiga	Non-intervention	3	-2	0	-2
206	Social-infrastructure intervention	Education	Carbon.Stocks	Australasia	1	1	NA	NA	1		West Palearctic	83	Temperate Broadleaf and Mixed Forests	Non-intervention	0	0	0	0
207	Social-infrastructure intervention	Education	Carbon.Stocks	Nearctic	0	0	NA	NA	1		West Palearctic	83_2	Temperate Conifer Forests	Non-intervention	0	0	0	0
208	Social-infrastructure intervention	Education	Carbon.Stocks	West Palearctic	2	2	1.90693	0.550482	12		West Palearctic	96	Temperate Grasslands_Savannas and Shrublands	Non-intervention	3	0	0	1
209	Social-infrastructure intervention	Education	Albedo	Afrotropic	3	3	NA	NA	1		Est Palearctic	40	Boreal Forests_Taiga	Non-intervention	5	4	0	-2
210	Social-infrastructure intervention	Education	Albedo	Australasia	0	0	NA	NA	1		Est Palearctic	43_2	Boreal Forests_Taiga	Allowance to naturally adapt to climatically suitable fire regime (Non-intervention)	?	?	0	-2
211	Social-infrastructure intervention	Education	Albedo	Nearctic	0	0	NA	NA	1		Est Palearctic	60	Boreal Forests_Taiga	Non-intervention	4	5	1	3
212	Social-infrastructure intervention	Education	Albedo	West Palearctic	1.5	1.91667	2.10878	0.608753	12		Est Palearctic	63	Temperate Grasslands_Savannas and Shrublands	Non-intervention	-2	-2	-2	-2
213	Social-infrastructure intervention	Education	Other.ecosystem.services	Afrotropic	4	4	NA	NA	1		Est Palearctic	83_3	Boreal Forests_Taiga	Non-intervention	0	0	0	0
214	Social-infrastructure intervention	Education	Other.ecosystem.services	Australasia	2	2	NA	NA	1		Indo-Malax	11	Tropical and Subtropical Moist Broadleaf Forests	Non-intervention	-5	-5	-5	-5
215	Social-infrastructure intervention	Education	Other.ecosystem.services	Nearctic	2	2	NA	NA	1		Nearctic	70	Boreal Forests_Taiga	No action	0	3	0	0
216	Social-infrastructure intervention	Education	Other.ecosystem.services	West Palearctic	4	3.41667	1.56428	0.451569	12		Nearctic	77	Boreal Forests_Taiga	No intervention	-4	-4	-4	-4
217	Social-infrastructure intervention	Policy and education	Biodiversity	Afrotropic	1.5	1.75	2.06155	1.03078	4		Nearctic	77_2	Temperate Conifer Forests	No intervention	-5	-5	-4	-5
218	Social-infrastructure intervention	Policy and education	Biodiversity	Australasia	3	2.5	1.91485	0.957427	6		Neotropic	44	Combinations of Biomes	No intervention	-4	-3	-5	-3
219	Social-infrastructure intervention	Policy and education	Biodiversity	Est Palearctic	0	0	2.82843	2	2		Neotropic	65_1	Tropical and Subtropical Moist Broadleaf Forests	No internvention	-5	-5	-5	-5
220	Social-infrastructure intervention	Policy and education	Biodiversity	Indo-Malax	5	5	NA	NA	1		West Palearctic	61	Combinations of Biomes	Non intervention	4	-3	-2	-2
221	Social-infrastructure intervention	Policy and education	Biodiversity	Nearctic	3	2.75	0.5	0.25	4		Afrotropic	31	Tropical and Subtropical Grasslands_Savannas and Shrublands	No action	2	0	-2	-2
222	Social-infrastructure intervention	Policy and education	Biodiversity	Neotropic	3	2.57692	2.73744	0.75923	13		Neotropic	82	Tropical and Subtropical Moist Broadleaf Forests	No-intervention	-4	-4	-1	-4
223	Social-infrastructure intervention	Policy and education	Biodiversity	West Palearctic	1	1.72727	2.3277	0.701828	12		Australasia	2	Combinations of Biomes	No Action	-4	-4	-4	-4
224	Social-infrastructure intervention	Policy and education	Carbon.Stocks	Afrotropic	2	2.25	2.62996	1.31498	4		West Palearctic	46	Temperate Broadleaf and Mixed Forests	Moderate intervention (embedding local knowledge; community participation) when supported by scientific evidence	5	5	0	5
225	Social-infrastructure intervention	Policy and education	Carbon.Stocks	Australasia	2	2	1.63299	0.816497	6		Nearctic	80	Temperate Conifer Forests	Prescribed burning/thinning	2	-1	-1	-1
226	Social-infrastructure intervention	Policy and education	Carbon.Stocks	Est Palearctic	1.5	1.5	0.707107	0.5	2		Nearctic	85	Boreal Forests_Taiga	Burning)
227	Social-infrastructure intervention	Policy and education	Carbon.Stocks	Indo-Malax	5	5	NA	NA	1		Neotropic	32	Tropical and Subtropical Grasslands_Savannas and Shrublands	Prescribed burning/the use of variable and diverse fire patterns	5	5	0	5
228	Social-infrastructure intervention	Policy and education	Carbon.Stocks	Nearctic	3	3.25	1.25831	0.629153	4		Neotropic	32	Tropical and Subtropical Grasslands_Savannas and Shrublands	Valuation and reinterpretation of indigenous burning practices	4	4	0	5
229	Social-infrastructure intervention	Policy and education	Carbon.Stocks	Neotropic	3	2.46154	2.47034	0.685148	13		Neotropic	65	Tropical and Subtropical Grasslands_Savannas and Shrublands	Fire management through prescribed burning in protected areas	5	5	5	5
230	Social-infrastructure intervention	Policy and education	Carbon.Stocks	West Palearctic	2	2.18182	2.08893	0.629837	12		Neotropic	65	Tropical and Subtropical Grasslands_Savannas and Shrublands	Integrated fire management with prescribed burning in protected and non-protected areas	5	5	5	5
231	Social-infrastructure intervention	Policy and education	Albedo	Afrotropic	2	2	2.3094	1.1547	4		West Palearctic	17	Temperate Grasslands_Savannas and Shrublands	Prescribed burning	2	-5	0	2
232	Social-infrastructure intervention	Policy and education	Albedo	Australasia	2	1.5	1	0.5	6		West Palearctic	18	Mediterranean Forests_Woodlands and Scrub	Reducing fuel loads trough prescribed burning	4	1	-1	2
233	Social-infrastructure intervention	Policy and education	Albedo	Est Palearctic	0	0	1.41421	1	2		West Palearctic	24	Mediterranean Forests_Woodlands and Scrub	Integrated fire management (prescribed burnings programs, post-fire restoration taking account fire hazard and resilience, Wildland Urban Interface prevention and planning)	4	2	3	4
234	Social-infrastructure intervention	Policy and education	Albedo	Indo-Malax	2	2	NA	NA	1		West Palearctic	43	Temperate Broadleaf and Mixed Forests	Prescribed burning	3	0	2	2
235	Social-infrastructure intervention	Policy and education	Albedo	Nearctic	0.5	0.5	2.08167	1.04083	4		West Palearctic	48	Mediterranean Forests_Woodlands and Scrub	Prescribed burning	5	5	5	5
236	Social-infrastructure intervention	Policy and education	Albedo	Neotropic	2	1.5	2.67989	0.773618	13		West Palearctic	50	Temperate Broadleaf and Mixed Forests	Prescribed burning programmes	2	3	0	3
237	Social-infrastructure intervention	Policy and education	Albedo	West Palearctic	0	1.09091	1.92117	0.579256	12		West Palearctic	88	Boreal Forests_Taiga	Prescribed burning	2	0	0	1
238	Social-infrastructure intervention	Policy and education	Other.ecosystem.services	Afrotropic	2	2.25	2.62996	1.31498	4		Est Palearctic	34	Boreal Forests_Taiga	Controlled burning in fire management	2	1	0	3
239	Social-infrastructure intervention	Policy and education	Other.ecosystem.services	Australasia	3	2.5	1.91485	0.957427	6		Est Palearctic	40	Boreal Forests_Taiga	Controlled burning	4	-3	-2	4
240	Social-infrastructure intervention	Policy and education	Other.ecosystem.services	Est Palearctic	2.5	2.5	0.707107	0.5	2		Est Palearctic	43_2	Boreal Forests_Taiga	Prescribed burning	1	2	2	0
241	Social-infrastructure intervention	Policy and education	Other.ecosystem.services	Indo-Malax	5	5	NA	NA	1		Afrotropic	9	Montane Grasslands and Shrublands	Controlled burning	2	1	2	2
242	Social-infrastructure intervention	Policy and education	Other.ecosystem.services	Nearctic	3.5	3.75	0.957427	0.478714	4		Afrotropic	31	Tropical and Subtropical Grasslands_Savannas and Shrublands	Controlled burning	4	3	2	3
243	Social-infrastructure intervention	Policy and education	Other.ecosystem.services	Neotropic	4	3	2.56905	0.774597	13		Afrotropic	31	Tropical and Subtropical Grasslands_Savannas and Shrublands	Indigenous burning	4	3	3	3
244	Social-infrastructure intervention	Policy and education	Other.ecosystem.services	West Palearctic	2	2.36364	1.9633	0.591957	12		Afrotropic	51	Tropical and Subtropical Grasslands_Savannas and Shrublands	Applying controlled burning within the range of historical fire regime	5	5	0	5
245	Social-infrastructure intervention	Wildland urban interface	Biodiversity	Afrotropic	2	2	NA	NA	1		Australasia	2	Combinations of Biomes	Hazard Reduction Burning	2	3	3	2
246	Social-infrastructure intervention	Wildland urban interface	Biodiversity	Est Palearctic	2	2	NA	NA	1		Australasia	86	Temperate Broadleaf and Mixed Forests	Selective burning/indigenous management	4	1	1	4
247	Social-infrastructure intervention	Wildland urban interface	Biodiversity	Nearctic	5	5	0	0	2		Indo-Malax	79	Tropical and Subtropical Dry Broadleaf Forests	Consider using traditional burning as a conservation strategy to maintain forest mosaics. Will need additional research and consultation.	5	0	-1	3
248	Social-infrastructure intervention	Wildland urban interface	Biodiversity	Neotropic	1.5	1.5	4.94975	3.5	2		Nearctic	22	Temperate Grasslands_Savannas and Shrublands	Reintroduction of fire to many existing grasslands	3	3	3	3
249	Social-infrastructure intervention	Wildland urban interface	Biodiversity	West Palearctic	2.5	2.5	2.12132	1.5	2		Nearctic	35	Temperate Conifer Forests	Prescribed fire	2	3	3	4
250	Social-infrastructure intervention	Wildland urban interface	Carbon.Stocks	Afrotropic	1	1	NA	NA	1		Nearctic	66	Boreal Forests_Taiga	Prescribed fire	1	-2	-2	1
251	Social-infrastructure intervention	Wildland urban interface	Carbon.Stocks	Est Palearctic	2	2	NA	NA	1		Nearctic	77	Boreal Forests_Taiga	Prescribed fire	3	4	3	4
252	Social-infrastructure intervention	Wildland urban interface	Carbon.Stocks	Nearctic	0	0	0	0	2		Nearctic	84_1	Temperate Conifer Forests	Allow more but less severe fires	5	5	0	5
253	Social-infrastructure intervention	Wildland urban interface	Carbon.Stocks	Neotropic	3	3	1.41421	1	2		Nearctic	77_2	Temperate Conifer Forests	Prescribed fires	3	5	3	5
254	Social-infrastructure intervention	Wildland urban interface	Carbon.Stocks	West Palearctic	2	2	2.82843	2	2		West Palearctic	12	Mediterranean Forests_Woodlands and Scrub	Prescribed fires	1	3	-3	0
255	Social-infrastructure intervention	Wildland urban interface	Albedo	Afrotropic	1	1	NA	NA	1		West Palearctic	81	Boreal Forests_Taiga	Restoring fire to ecosystems (prescribed burns)	3	-1	1	1
256	Social-infrastructure intervention	Wildland urban interface	Albedo	Est Palearctic	2	2	NA	NA	1		West Palearctic	87	Boreal Forests_Taiga	prescribed or controlled fires	2	-1	-1	3
257	Social-infrastructure intervention	Wildland urban interface	Albedo	Nearctic	0	0	0	0	2		West Palearctic	96	Temperate Grasslands_Savannas and Shrublands	Prescribed fires	3	0	0	1
258	Social-infrastructure intervention	Wildland urban interface	Albedo	Neotropic	-2.5	-2.5	0.707107	0.5	2		Australasia	84_2	Temperate Broadleaf and Mixed Forests	Apply intentional fire in fire-adapted vegetation	5	5	0	5
259	Social-infrastructure intervention	Wildland urban interface	Albedo	West Palearctic	2	2	2.82843	2	2		West Palearctic	18	Mediterranean Forests_Woodlands and Scrub	Reducing fuel loads trough prescribed burning	4	1	-1	2
260	Social-infrastructure intervention	Wildland urban interface	Other.ecosystem.services	Afrotropic	2	2	NA	NA	1		West Palearctic	92	Combinations of Biomes	Expand use of fire as a tool for fuel management	2	2	0	3
261	Social-infrastructure intervention	Wildland urban interface	Other.ecosystem.services	Est Palearctic	3	3	NA	NA	1		West Palearctic	46	Temperate Broadleaf and Mixed Forests	Moderate intervention (Prescribed burns) when supported by long-term scientific evidence	5	5	0	5
262	Social-infrastructure intervention	Wildland urban interface	Other.ecosystem.services	Nearctic	0	0	0	0	2		West Palearctic	98	Temperate Broadleaf and Mixed Forests	Fuel management incl. prescribed burning	2	-1		2
263	Social-infrastructure intervention	Wildland urban interface	Other.ecosystem.services	Neotropic	-4	-4	NA	NA	2		Nearctic	15	Temperate Conifer Forests	Adopt a policy of letting small fires burn (limit suppression activities)	3	2	0	3
264	Social-infrastructure intervention	Wildland urban interface	Other.ecosystem.services	West Palearctic	3.5	3.5	0.707107	0.5	2		Nearctic	15	Temperate Conifer Forests	Increase suppression activities	-2	-2	-3	-2
265	Vegetation management	Conservation-Restoration	Biodiversity	Afrotropic	3	3.28571	1.49603	0.565445	7		Nearctic	29	Tundra	Fire suppression	1	1	0	2
266	Vegetation management	Conservation-Restoration	Biodiversity	Australasia	5	4.66667	0.57735	0.333333	3		Nearctic	35	Temperate Conifer Forests	Decrease active fire suppression (let fires burn)	3	1	1	3
267	Vegetation management	Conservation-Restoration	Biodiversity	Est Palearctic	1.5	1.5	0.707107	0.5	2		Nearctic	45	Boreal Forests_Taiga	Fire suppression	1	1	-1	-2
268	Vegetation management	Conservation-Restoration	Biodiversity	Indo-Malax	5	3.85714	1.86445	0.704698	7		Nearctic	70	Boreal Forests_Taiga	Active fire suppression	-2	1	-2	2
269	Vegetation management	Conservation-Restoration	Biodiversity	Nearctic	3	2.4375	1.71148	0.42787	16		Nearctic	77	Boreal Forests_Taiga	Fire suppression	0	0	0	0
270	Vegetation management	Conservation-Restoration	Biodiversity	Neotropic	4	2.65385	2.88231	0.799408	13		Nearctic	85	Boreal Forests_Taiga	Fire suppression	2	2	1	2
271	Vegetation management	Conservation-Restoration	Biodiversity	West Palearctic	2	1.64706	2.0292	0.492153	17		Nearctic	77_2	Temperate Conifer Forests	Fire suppression	-3	-4	-3	-5
272	Vegetation management	Conservation-Restoration	Carbon.Stocks	Afrotropic	3	2.71429	2.62769	0.993174	7		Nearctic	62	Deserts and Xeric Shrublands	Continued aggressive fire suppression would somewhat lengthen mean fire return intervals and reduce average annual area burned as compared to the present but would likely lead to an increase in fire severity due to an increase in fuel loading and continuity (Parks et al. 2016; Sheehan et al. 2015).	-2	-3	2
273	Vegetation management	Conservation-Restoration	Carbon.Stocks	Australasia	5	4.33333	1.1547	0.666667	3		Nearctic	69	Boreal Forests_Taiga	Increase Fire suppression	1	1	1	1
274	Vegetation management	Conservation-Restoration	Carbon.Stocks	Est Palearctic	0.5	0.5	2.12132	1.5	2		Nearctic	93	Temperate Conifer Forests	Increase fire suppression	0	0	0	0
275	Vegetation management	Conservation-Restoration	Carbon.Stocks	Indo-Malax	5	4	1.91485	0.723747	7		Nearctic	95	Boreal Forests_Taiga	Develop fire suppression	1	2	-1	1
276	Vegetation management	Conservation-Restoration	Carbon.Stocks	Nearctic	2	1.625	1.5	0.375	16		Neotropic	68	Tropical and Subtropical Grasslands_Savannas and Shrublands	Fire suppression policy	5	0	0	5
277	Vegetation management	Conservation-Restoration	Carbon.Stocks	Neotropic	4	3.23077	2.91987	0.809826	13		West Palearctic	17	Temperate Grasslands_Savannas and Shrublands	Fire Suppression	-2	5	0	0
278	Vegetation management	Conservation-Restoration	Carbon.Stocks	West Palearctic	1	1.94118	1.91933	0.465506	17		West Palearctic	45_1	Boreal Forests_Taiga	Fire suppression	0	1	-1	-2
279	Vegetation management	Conservation-Restoration	Albedo	Afrotropic	3	3.28571	1.49603	0.565445	7		West Palearctic	45_2	Mediterranean Forests_Woodlands and Scrub	Fire suppression	-2	1	-1	-1
280	Vegetation management	Conservation-Restoration	Albedo	Australasia	0	0.666667	1.1547	0.666667	3		West Palearctic	45_3	Temperate Conifer Forests	Fire suppression	-1	1	0	1
281	Vegetation management	Conservation-Restoration	Albedo	Est Palearctic	-1	-1	NA	NA	2		West Palearctic	46	Temperate Broadleaf and Mixed Forests	Fire suppression when supported by scientific evidence	5	5	0	5
282	Vegetation management	Conservation-Restoration	Albedo	Indo-Malax	4	3.14286	2.1157	0.79966	7		West Palearctic	46	Temperate Broadleaf and Mixed Forests	Fire suppression when NOT supported by scientific evidence	-5	-5	0	-5
283	Vegetation management	Conservation-Restoration	Albedo	Nearctic	2	1.73333	1.2228	0.315725	16		West Palearctic	48	Mediterranean Forests_Woodlands and Scrub	Early suppression	-3	3	3	4
284	Vegetation management	Conservation-Restoration	Albedo	Neotropic	3	2.15385	2.96778	0.823113	13		West Palearctic	49	Mediterranean Forests_Woodlands and Scrub	Fire suppression	-3	-3	-3	-4
285	Vegetation management	Conservation-Restoration	Albedo	West Palearctic	1	1.47059	1.69991	0.41229	17		West Palearctic	50	Temperate Broadleaf and Mixed Forests	Active fire suppression	-2	-3	0	-3
286	Vegetation management	Conservation-Restoration	Other.ecosystem.services	Afrotropic	4	3.71429	1.38013	0.521641	7		West Palearctic	61	Combinations of Biomes	Increased suppression efforts (earlier attack, more crews in low-density areas, more planes,…)	0	3	3	0
287	Vegetation management	Conservation-Restoration	Other.ecosystem.services	Australasia	5	4.66667	0.57735	0.333333	3		West Palearctic	87	Boreal Forests_Taiga	fire suppression	-1	5	5	1
288	Vegetation management	Conservation-Restoration	Other.ecosystem.services	Est Palearctic	2	2	0	0	2		West Palearctic	88	Boreal Forests_Taiga	Fire suppression	-3	2	0	2
289	Vegetation management	Conservation-Restoration	Other.ecosystem.services	Indo-Malax	5	4.57143	1.13389	0.428571	7		West Palearctic	96	Temperate Grasslands_Savannas and Shrublands	Fire suppression	-3	0	0	-1
290	Vegetation management	Conservation-Restoration	Other.ecosystem.services	Nearctic	2.5	1.59375	2.64083	0.660206	16		Est Palearctic	40	Boreal Forests_Taiga	Active fire suppression	-2	5	5	4
291	Vegetation management	Conservation-Restoration	Other.ecosystem.services	Neotropic	4	3	2.56905	0.774597	13		Est Palearctic	43_2	Boreal Forests_Taiga	Active fire suppression + extinction quickly after detection		5	0	2
292	Vegetation management	Conservation-Restoration	Other.ecosystem.services	West Palearctic	3	2.52941	1.62472	0.394052	17		Afrotropic	31	Tropical and Subtropical Grasslands_Savannas and Shrublands	Fire suppression	0	4	4	2
293	Vegetation management	Species Management	Biodiversity	Est Palearctic	-3	-3	NA	NA	1		Afrotropic	52	Tropical and Subtropical Grasslands_Savannas and Shrublands	Fire suppression	-2	-1	-	-2
294	Vegetation management	Species Management	Biodiversity	Nearctic	0	-0.75	3.0957	1.54785	4		Afrotropic	51	Tropical and Subtropical Grasslands_Savannas and Shrublands	Fire suppression	-5	-3	0	-3
295	Vegetation management	Species Management	Biodiversity	West Palearctic	-2	-2.72727	2.00454	0.604392	11		Australasia	2	Combinations of Biomes	Fire Suppression	-5	-5	-5	-5
296	Vegetation management	Species Management	Carbon.Stocks	Est Palearctic	3	3	NA	NA	1		Indo-Malax	11	Tropical and Subtropical Moist Broadleaf Forests	Fire suppression and prevention	5	5	5	5
297	Vegetation management	Species Management	Carbon.Stocks	Nearctic	2	2	1.1547	0.57735	4		Nearctic	72	Temperate Conifer Forests	Let lightning fires burn when possible	3	-1	1	3
298	Vegetation management	Species Management	Carbon.Stocks	West Palearctic	1	1.18182	0.603023	0.181818	11		Neotropic	32	Tropical and Subtropical Grasslands_Savannas and Shrublands	‘zero-fire’ policies	-5	-5	-5	-5
299	Vegetation management	Species Management	Albedo	Est Palearctic	3	3	NA	NA	1		Australasia	84	Temperate Broadleaf and Mixed Forests	Continue to suppress fires	5	5	0	5
300	Vegetation management	Species Management	Albedo	Nearctic	1.5	1.5	1.73205	0.866025	4		Australasia	86	Temperate Broadleaf and Mixed Forests	Suppressing fire activity	3	4	2	2
301	Vegetation management	Species Management	Albedo	West Palearctic	0	-0.3	0.948683	0.3	11		Afrotropic	16	Combinations of Biomes	Protest fires	-1	0	-1	0
302	Vegetation management	Species Management	Other.ecosystem.services	Est Palearctic	2	2	NA	NA	1		Australasia	84_2	Temperate Broadleaf and Mixed Forests	Suppress fires in fire-sensitive vegetation (e.g., Callitris Forests)	5	5	0	5
303	Vegetation management	Species Management	Other.ecosystem.services	Nearctic	1.5	0.25	3.59398	1.79699	4		Nearctic	62	Deserts and Xeric Shrublands	Continued aggressive fire suppression would somewhat lengthen mean fire return intervals and reduce average annual area burned as compared to the present but would likely lead to an increase in fire severity due to an increase in fuel loading and continuity (Parks et al. 2016; Sheehan et al. 2015).	-2	-3	2
304	Vegetation management	Species Management	Other.ecosystem.services	West Palearctic	-1	-0.363636	2.2033	0.664321	11		Nearctic	45	Boreal Forests_Taiga	Educating people about fire risk for sustainable development (young generation notably)	1	0	0	2
											West Palearctic	12	Mediterranean Forests_Woodlands and Scrub	Wildfire prevention education programmes	0	0	0	5
											West Palearctic	45_1	Boreal Forests_Taiga	Educating people about fire risk for sustainable development (young generation notably)	1	1	0	2
											West Palearctic	45_2	Mediterranean Forests_Woodlands and Scrub	Educating people about fire risk for sustainable development (young generation notably)	2	2	0	2
											West Palearctic	45_3	Temperate Conifer Forests	Educating people about fire risk for sustainable development (young generation notably)	3	0	0	1
											West Palearctic	48	Mediterranean Forests_Woodlands and Scrub	Prevention just as civic education encouraging good behaviors, (to avoid or reduce arson) and penalties associated with deliberately set fire	5	5	5	5
											Afrotropic	33_1	Tropical and Subtropical Dry Broadleaf Forests	Increasing investment in education and family planning.	5	3	3	4
											West Palearctic	10	Mediterranean Forests_Woodlands and Scrub	Public-science / education (ignition)	0	0	0	4
											West Palearctic	24	Mediterranean Forests_Woodlands and Scrub	Adaptive forest management (Including sustainable exploitation of wood and non-wood forest products)	3	4	4	5
											West Palearctic	24	Mediterranean Forests_Woodlands and Scrub	Integrated fire management (prescribed burnings programs, post-fire restoration taking account fire hazard and resilience, Wildland Urban Interface prevention and planning)	4	2	3	4
											West Palearctic	24	Mediterranean Forests_Woodlands and Scrub	Post fire management and soil conservation (prevention of erosion and post fire management to reduce loss of organic layer and soil)	4	5	5	3
											West Palearctic	24	Mediterranean Forests_Woodlands and Scrub	Promoting agroforestry systems (agriculture, grazing and forestry sustainable systems)	4	2	3	5
											West Palearctic	24	Mediterranean Forests_Woodlands and Scrub	Awareness programs to reduce fire ignitions in regions with cultural use of fire	0	3	3	4
											West Palearctic	37	Temperate Broadleaf and Mixed Forests	Public information campaign (e.g. around prescribed burning, increased/changing flammability risks)	1	0	0	1
											Australasia	38	Temperate Broadleaf and Mixed Forests	better science regarding effective hazard reduction including cultural burning	2	1	0	2
											Nearctic	15	Temperate Conifer Forests	Limit salvage logging after a fire	3	2	2	3
											Nearctic	66	Boreal Forests_Taiga	salvage logging change to stop salvage logging	2	-1	0	-1
											Nearctic	70	Boreal Forests_Taiga	Stopping or decreasing logging activities	2	3		-3.5
											Nearctic	77	Boreal Forests_Taiga	High harvesting (e.g. clear cutting) change to stop High harvesting	4	0	3	4
											Nearctic	69	Boreal Forests_Taiga	Increase logging and replanting	1	2	2	2
											Nearctic	93	Temperate Conifer Forests	Increase logging and replanting	0	0	0	0
											Neotropic	3	Temperate Broadleaf and Mixed Forests	Reduce logging	-0.5	2	-1	2
											Indo-Malax	79	Tropical and Subtropical Dry Broadleaf Forests	Stop clearing the forests	5	5	5	5

### Sheet: Q15
Question 15 _Survey
Global								Biogeographic realm									Biome									Fire Region
	Year	Scenario	med	ave	sd	n			Year	Scenario	Region	med	ave	sd	n			Year	Scenario	Biome	med	ave	sd	n			Year	Scenario	BiomeRegion	med	ave	sd	n
1	2050	RCP2.6	0	0.1951	1.84799	100		1	2050	RCP2.6	Afrotropic	1	1.25	2.05287	8		1	2050	RCP2.6	Boreal Forests_Taiga	0	-0.0477778	1.66236	18		1	2050	RCP2.6	BorealEastPalearctic	-1	-1	0.894427	6
2	2050	RCP4.5	-1	-0.442772	2.03565	101		2	2050	RCP2.6	Australasia	0	1.18182	2.13627	11		3	2050	RCP2.6	Deserts and Xeric Shrublands	-1.5	-1.5	2.12132	2		2	2050	RCP2.6	BorealNearctic	0	0.375	2.06588	8
3	2050	RCP8.5	-2	-1.50048	2.36605	100		3	2050	RCP2.6	East Palearctic	0	-0.666667	0.866025	9		4	2050	RCP2.6	Mediterranean Forests_Woodlands and Scrub	0	0.818182	1.99089	11		3	2050	RCP2.6	BorealWestPalearctic	0.57	0.535	1.27472	4
4	2100	RCP2.6	0	0.4383	2.16989	100		4	2050	RCP2.6	Indo-Malayan	0	1	2.70801	4		5	2050	RCP2.6	Montane Grasslands and Shrublands	-0.5	-0.5	2.12132	2		9	2050	RCP2.6	DesertsAfrotropic	0	0	NA	1
5	2100	RCP4.5	-1	-0.89	2.37039	101		5	2050	RCP2.6	Nearctic	0	-0.454545	1.87025	22		6	2050	RCP2.6	Temperate Broadleaf and Mixed Forests	0	0.0588235	1.47778	17		10	2050	RCP2.6	DesertsNearctic	-3	-3	NA	1
6	2100	RCP8.5	-3	-2.0346	2.77399	100		6	2050	RCP2.6	Neotropic	0	-0.2	1.85934	15		7	2050	RCP2.6	Temperate Conifer Forests	-0.5	-0.187857	1.45133	14		11	2050	RCP2.6	MediterraneanNeotropic	4	4	NA	1
7	2300	RCP2.6	1	0.834896	2.81204	96		7	2050	RCP2.6	West Palearctic	0	0.37129	1.54513	31		8	2050	RCP2.6	Temperate Grasslands_Savannas and Shrublands	0	0.4	0.894427	5		42	2050	RCP4.5	DesertsAfrotropic	0	0	NA	1
8	2300	RCP4.5	-1	-0.867835	3.00504	97		8	2050	RCP4.5	Afrotropic	0	0.875	2.16712	8		9	2050	RCP2.6	Tropical and Subtropical Dry Broadleaf Forests	1	1	1.41421	2		43	2050	RCP4.5	DesertsNearctic	-4	-4	NA	1
9	2300	RCP8.5	-3	-1.83203	3.32998	96		9	2050	RCP4.5	Australasia	0	0.636364	2.11058	11		10	2050	RCP2.6	Tropical and Subtropical Grasslands_Savannas and Shrublands	0	1	1.54919	11		44	2050	RCP4.5	MediterraneanNeotropic	3	3	NA	1
								10	2050	RCP4.5	East Palearctic	-1	-0.777778	1.7873	9		11	2050	RCP2.6	Tropical and Subtropical Moist Broadleaf Forests	-1	-0.111111	2.52212	9		45	2050	RCP4.5	MediterraneanWestPalearctic	-0.64	0.072	2.02832	10
								11	2050	RCP4.5	Indo-Malayan	0	0.25	2.87228	4		12	2050	RCP2.6	Tundra	0	0	0	2		46	2050	RCP4.5	MontaneAfrotropic	-2	-2	NA	1
								12	2050	RCP4.5	Nearctic	-1	-1.14348	1.93081	23		13	2050	RCP4.5	Boreal Forests_Taiga	-1	-0.857778	1.71268	18		47	2050	RCP4.5	MontaneNeotropic	0	0	NA	1
								13	2050	RCP4.5	Neotropic	-1	-1.2	1.89737	15		15	2050	RCP4.5	Deserts and Xeric Shrublands	-2	-2	2.82843	2		48	2050	RCP4.5	TempBroadleafAustralasia	0	0	2.3094	7
								14	2050	RCP4.5	West Palearctic	-1	-0.271613	1.86021	31		16	2050	RCP4.5	Mediterranean Forests_Woodlands and Scrub	-0.28	0.338182	2.11708	11		49	2050	RCP4.5	TempBroadleafEastPalearctic	0	0	NA	1
								15	2050	RCP8.5	Afrotropic	0	0	2.50713	8		17	2050	RCP4.5	Montane Grasslands and Shrublands	-1	-1	1.41421	2		50	2050	RCP4.5	TempBroadleafWestPalearctic	-2	-0.888889	1.83333	9
								16	2050	RCP8.5	Australasia	-1	-0.909091	2.62505	11		18	2050	RCP4.5	Temperate Broadleaf and Mixed Forests	-1	-0.470588	1.97223	17		51	2050	RCP4.5	TempConiferAustralasia	3	3	NA	1
								17	2050	RCP8.5	East Palearctic	-2	-2.22222	2.22361	9		19	2050	RCP4.5	Temperate Conifer Forests	-1	-0.733333	1.94447	15		52	2050	RCP4.5	TempConiferNearctic	-1.5	-1	1.88562	10
								18	2050	RCP8.5	Indo-Malayan	-0.5	-0.75	3.30404	4		20	2050	RCP4.5	Temperate Grasslands_Savannas and Shrublands	0	0.4	0.547723	5		53	2050	RCP4.5	TempConiferWestPalearctic	-1.5	-1	1.41421	4
								19	2050	RCP8.5	Nearctic	-2	-1.80435	2.21943	23		21	2050	RCP4.5	Tropical and Subtropical Dry Broadleaf Forests	1.5	1.5	2.12132	2		54	2050	RCP4.5	TempGrasslandEastPalearctic	0.5	0.5	0.707107	2
								20	2050	RCP8.5	Neotropic	-3	-2.86667	1.72654	15		22	2050	RCP4.5	Tropical and Subtropical Grasslands_Savannas and Shrublands	0	0	2.14476	11		55	2050	RCP4.5	TempGrasslandNearctic	1	1	NA	1
								21	2050	RCP8.5	West Palearctic	-1	-1.08493	2.31041	30		23	2050	RCP4.5	Tropical and Subtropical Moist Broadleaf Forests	-2	-0.777778	2.63523	9		56	2050	RCP4.5	TempGrasslandWestPalearctic	0	0	0	2
								22	2100	RCP2.6	Afrotropic	2	1.75	1.66905	8		24	2050	RCP4.5	Tundra	-1	-1	1.41421	2		57	2050	RCP4.5	TropicDryAfrotropic	3	3	NA	1
								23	2100	RCP2.6	Australasia	0	1.18182	2.13627	11		25	2050	RCP8.5	Boreal Forests_Taiga	-2.5	-2.20222	1.84667	18		58	2050	RCP4.5	TropicDryIndo-Malayan	0	0	NA	1
								24	2100	RCP2.6	East Palearctic	1	0.444444	1.81046	9		27	2050	RCP8.5	Deserts and Xeric Shrublands	-2.5	-2.5	3.53553	2		59	2050	RCP4.5	TropicGrasslandsAfrotropic	0	1.33333	2.3094	3
								25	2100	RCP2.6	Indo-Malayan	1	1.75	2.36291	4		28	2050	RCP8.5	Mediterranean Forests_Woodlands and Scrub	-0.28	-0.116364	2.38599	11		60	2050	RCP4.5	TropicGrasslandsAustralasia	1	1	1.41421	2
								26	2100	RCP2.6	Nearctic	-1	-0.810909	2.15891	22		29	2050	RCP8.5	Montane Grasslands and Shrublands	-2.5	-2.5	0.707107	2		61	2050	RCP4.5	TropicGrasslandsIndo-Malayan	0	0	NA	1
								27	2100	RCP2.6	Neotropic	1	0.4	2.16465	15		30	2050	RCP8.5	Temperate Broadleaf and Mixed Forests	-1	-1.47059	2.45249	17		62	2050	RCP4.5	TropicGrasslandsNeotropic	-1	-1.2	2.16795	5
								28	2100	RCP2.6	West Palearctic	1	0.57	2.10498	31		31	2050	RCP8.5	Temperate Conifer Forests	-3	-2.14187	1.83619	15		63	2050	RCP4.5	TropicMoistAfrotropic	3	3	NA	1
								29	2100	RCP4.5	Afrotropic	0	0.875	1.55265	8		32	2050	RCP8.5	Temperate Grasslands_Savannas and Shrublands	0	0.8	1.30384	5		64	2050	RCP4.5	TropicMoistIndo-Malayan	0.5	0.5	4.94975	2
								30	2100	RCP4.5	Australasia	0	-0.0909091	2.11918	11		33	2050	RCP8.5	Tropical and Subtropical Dry Broadleaf Forests	1.5	1.5	2.12132	2		65	2050	RCP4.5	TropicMoistNeotropic	-2	-1.83333	1.16905	6
								31	2100	RCP4.5	East Palearctic	0	-0.666667	2.5	9		34	2050	RCP8.5	Tropical and Subtropical Grasslands_Savannas and Shrublands	-2	-1.72727	2.61116	11		66	2050	RCP4.5	TundraNearctic	-1	-1	1.41421	2
								32	2100	RCP4.5	Indo-Malayan	1	1.25	2.21736	4		35	2050	RCP8.5	Tropical and Subtropical Moist Broadleaf Forests	-3	-2.11111	2.75882	9		67	2050	RCP8.5	BorealEastPalearctic	-3.5	-3.5	1.3784	6
								33	2100	RCP4.5	Nearctic	-3	-2.07391	2.10156	23		36	2050	RCP8.5	Tundra	-1	-1	2.82843	2		68	2050	RCP8.5	BorealNearctic	-2.5	-1.8125	1.77155	8
								34	2100	RCP4.5	Neotropic	-2	-2.13333	2.06559	15		37	2100	RCP2.6	Boreal Forests_Taiga	1.07	0.738889	1.77926	18		69	2050	RCP8.5	BorealWestPalearctic	-1.07	-1.035	1.80136	4
								35	2100	RCP4.5	West Palearctic	-1	-0.49	2.36182	31		39	2100	RCP2.6	Deserts and Xeric Shrublands	-1.5	-1.5	2.12132	2		75	2050	RCP8.5	DesertsAfrotropic	0	0	NA	1
								36	2100	RCP8.5	Afrotropic	0	0.25	2.60494	8		40	2100	RCP2.6	Mediterranean Forests_Woodlands and Scrub	1	1.11636	2.0231	11		76	2050	RCP8.5	DesertsNearctic	-5	-5	NA	1
								37	2100	RCP8.5	Australasia	-4	-2.81818	3.15652	11		41	2100	RCP2.6	Montane Grasslands and Shrublands	1.5	1.5	0.707107	2		77	2050	RCP8.5	MediterraneanNeotropic	2	2	NA	1
								38	2100	RCP8.5	East Palearctic	-3	-2.44444	2.55495	9		42	2100	RCP2.6	Temperate Broadleaf and Mixed Forests	0	-0.176471	2.18619	17		78	2050	RCP8.5	MediterraneanWestPalearctic	-0.64	-0.328	2.40376	10
								39	2100	RCP8.5	Indo-Malayan	0.5	0.5	2.38048	4		43	2100	RCP2.6	Temperate Conifer Forests	-1.5	-1.05357	2.2621	14		79	2050	RCP8.5	MontaneAfrotropic	-3	-3	NA	1
								40	2100	RCP8.5	Nearctic	-4	-2.94957	2.43018	23		44	2100	RCP2.6	Temperate Grasslands_Savannas and Shrublands	1	0.8	1.09545	5		80	2050	RCP8.5	MontaneNeotropic	-2	-2	NA	1
								41	2100	RCP8.5	Neotropic	-4	-3.4	2.1974	15		45	2100	RCP2.6	Tropical and Subtropical Dry Broadleaf Forests	1.5	1.5	2.12132	2		81	2050	RCP8.5	TempBroadleafAustralasia	-1	-1	2.76887	7
								42	2100	RCP8.5	West Palearctic	-1	-1.18733	2.64868	30		46	2100	RCP2.6	Tropical and Subtropical Grasslands_Savannas and Shrublands	2	1.09091	2.0226	11		82	2050	RCP8.5	TempBroadleafEastPalearctic	0	0	NA	1
								43	2300	RCP2.6	Afrotropic	1.5	1.375	2.13391	8		47	2100	RCP2.6	Tropical and Subtropical Moist Broadleaf Forests	1	1	2.39792	9		83	2050	RCP8.5	TempBroadleafWestPalearctic	-3	-2	2.34521	9
								44	2300	RCP2.6	Australasia	1.5	0.3	3.80205	10		48	2100	RCP2.6	Tundra	0.5	0.5	0.707107	2		84	2050	RCP8.5	TempConiferAustralasia	-4	-4	NA	1
								45	2300	RCP2.6	East Palearctic	1	0.888889	2.71314	9		49	2100	RCP4.5	Boreal Forests_Taiga	-2	-1.33278	2.05256	18		85	2050	RCP8.5	TempConiferNearctic	-2	-1.8	1.93218	10
								46	2300	RCP2.6	Indo-Malayan	2.5	2.5	2.88675	4		51	2100	RCP4.5	Deserts and Xeric Shrublands	-2	-2	2.82843	2		86	2050	RCP8.5	TempConiferWestPalearctic	-3	-2.532	1.67056	4
								47	2300	RCP2.6	Nearctic	-0.5	-0.475	2.13662	20		52	2100	RCP4.5	Mediterranean Forests_Woodlands and Scrub	0	0.168182	2.6346	11		87	2050	RCP8.5	TempGrasslandEastPalearctic	0.5	0.5	0.707107	2
								48	2300	RCP2.6	Neotropic	2	1.26667	3.01109	15		53	2100	RCP4.5	Montane Grasslands and Shrublands	-0.5	-0.5	0.707107	2		88	2050	RCP8.5	TempGrasslandNearctic	3	3	NA	1
								49	2300	RCP2.6	West Palearctic	1.355	1.28833	2.82899	30		54	2100	RCP4.5	Temperate Broadleaf and Mixed Forests	-1	-0.764706	2.33263	17		89	2050	RCP8.5	TempGrasslandWestPalearctic	0	0	0	2
								50	2300	RCP4.5	Afrotropic	0.5	0.75	1.28174	8		55	2100	RCP4.5	Temperate Conifer Forests	-3	-1.78333	2.26555	15		90	2050	RCP8.5	TropicDryAfrotropic	3	3	NA	1
								51	2300	RCP4.5	Australasia	-2	-1	3.19374	11		56	2100	RCP4.5	Temperate Grasslands_Savannas and Shrublands	1	0.8	1.09545	5		91	2050	RCP8.5	TropicDryIndo-Malayan	0	0	NA	1
								52	2300	RCP4.5	East Palearctic	1	-0.222222	2.53859	9		57	2100	RCP4.5	Tropical and Subtropical Dry Broadleaf Forests	1.5	1.5	2.12132	2		92	2050	RCP8.5	TropicGrasslandsAfrotropic	0	0	3	3
								53	2300	RCP4.5	Indo-Malayan	2.5	2.25	3.20156	4		58	2100	RCP4.5	Tropical and Subtropical Grasslands_Savannas and Shrublands	-1	-1.27273	2.53341	11		93	2050	RCP8.5	TropicGrasslandsAustralasia	0	0	2.82843	2
								54	2300	RCP4.5	Nearctic	-3.5	-2.92	2.28072	20		59	2100	RCP4.5	Tropical and Subtropical Moist Broadleaf Forests	-2	-0.222222	2.72845	9		94	2050	RCP8.5	TropicGrasslandsIndo-Malayan	-1	-1	NA	1
								55	2300	RCP4.5	Neotropic	-2	-2.06667	2.81493	15		60	2100	RCP4.5	Tundra	0	0	2.82843	2		95	2050	RCP8.5	TropicGrasslandsNeotropic	-4	-3.6	1.51658	5
								56	2300	RCP4.5	West Palearctic	0.925	0.107333	3.01292	30		61	2100	RCP8.5	Boreal Forests_Taiga	-3	-3.02333	1.85777	18		96	2050	RCP8.5	TropicMoistAfrotropic	2	2	NA	1
								57	2300	RCP8.5	Afrotropic	0.5	0.5	2.77746	8		63	2100	RCP8.5	Deserts and Xeric Shrublands	-2.5	-2.5	3.53553	2		97	2050	RCP8.5	TropicMoistIndo-Malayan	-1	-1	5.65685	2
								58	2300	RCP8.5	Australasia	-4	-2.63636	3.20227	11		64	2100	RCP8.5	Mediterranean Forests_Woodlands and Scrub	0	-0.117273	2.68985	11		98	2050	RCP8.5	TropicMoistNeotropic	-3	-3.16667	0.752773	6
								59	2300	RCP8.5	East Palearctic	-2	-1.625	2.82527	8		65	2100	RCP8.5	Montane Grasslands and Shrublands	-2	-2	1.41421	2		99	2050	RCP8.5	TundraNearctic	-1	-1	2.82843	2
								60	2300	RCP8.5	Indo-Malayan	2	1.5	4.12311	4		66	2100	RCP8.5	Temperate Broadleaf and Mixed Forests	-4	-2.52941	3.00245	17		100	2100	RCP2.6	BorealEastPalearctic	0.5	0.333333	2.25093	6
								61	2300	RCP8.5	Nearctic	-4	-3.475	2.54163	20		67	2100	RCP8.5	Temperate Conifer Forests	-4	-3.11667	1.87766	15		101	2100	RCP2.6	BorealNearctic	0.5	0.645	1.85231	8
								62	2300	RCP8.5	Neotropic	-5	-3.73333	2.60403	15		68	2100	RCP8.5	Temperate Grasslands_Savannas and Shrublands	1	0.8	1.92354	5		102	2100	RCP2.6	BorealWestPalearctic	1.57	1.535	0.539969	4
								63	2300	RCP8.5	West Palearctic	-0.5	-0.6125	3.34322	30		69	2100	RCP8.5	Tropical and Subtropical Dry Broadleaf Forests	2	2	4.24264	2		108	2100	RCP2.6	DesertsAfrotropic	0	0	NA	1
																	70	2100	RCP8.5	Tropical and Subtropical Grasslands_Savannas and Shrublands	-3	-2.54545	2.50454	11		109	2100	RCP2.6	DesertsNearctic	-3	-3	NA	1
																	71	2100	RCP8.5	Tropical and Subtropical Moist Broadleaf Forests	-4	-1.33333	3.4641	9		110	2100	RCP2.6	MediterraneanNeotropic	3	3	NA	1
																	72	2100	RCP8.5	Tundra	0	0	4.24264	2		111	2100	RCP2.6	MediterraneanWestPalearctic	1	0.928	2.02832	10
																	73	2300	RCP2.6	Boreal Forests_Taiga	1.71	1.30647	2.46421	17		112	2100	RCP2.6	MontaneAfrotropic	1	1	NA	1
																	75	2300	RCP2.6	Deserts and Xeric Shrublands	-1.5	-1.5	2.12132	2		113	2100	RCP2.6	MontaneNeotropic	2	2	NA	1
																	76	2300	RCP2.6	Mediterranean Forests_Woodlands and Scrub	1	1.23364	2.69934	11		114	2100	RCP2.6	TempBroadleafAustralasia	0	0.428571	1.90238	7
																	77	2300	RCP2.6	Montane Grasslands and Shrublands	2	2	1.41421	2		115	2100	RCP2.6	TempBroadleafEastPalearctic	0	0	NA	1
																	78	2300	RCP2.6	Temperate Broadleaf and Mixed Forests	0	-0.0625	3.71427	16		116	2100	RCP2.6	TempBroadleafWestPalearctic	-1	-0.666667	2.5	9
																	79	2300	RCP2.6	Temperate Conifer Forests	-1	-0.433077	2.51526	13		117	2100	RCP2.6	TempConiferAustralasia	3	3	NA	1
																	80	2300	RCP2.6	Temperate Grasslands_Savannas and Shrublands	1	1.2	0.83666	5		118	2100	RCP2.6	TempConiferNearctic	-2	-2.22222	1.48137	9
																	81	2300	RCP2.6	Tropical and Subtropical Dry Broadleaf Forests	2.5	2.5	3.53553	2		119	2100	RCP2.6	TempConiferWestPalearctic	0.5	0.5625	1.8071	4
																	82	2300	RCP2.6	Tropical and Subtropical Grasslands_Savannas and Shrublands	2	1.18182	2.6765	11		120	2100	RCP2.6	TempGrasslandEastPalearctic	1	1	0	2
																	83	2300	RCP2.6	Tropical and Subtropical Moist Broadleaf Forests	2	1.77778	3.07318	9		121	2100	RCP2.6	TempGrasslandNearctic	2	2	NA	1
																	84	2300	RCP2.6	Tundra	1.5	1.5	2.12132	2		122	2100	RCP2.6	TempGrasslandWestPalearctic	0	0	1.41421	2
																	85	2300	RCP4.5	Boreal Forests_Taiga	-2	-1.50294	2.75774	17		123	2100	RCP2.6	TropicDryAfrotropic	3	3	NA	1
																	87	2300	RCP4.5	Deserts and Xeric Shrublands	-2	-2	2.82843	2		124	2100	RCP2.6	TropicDryIndo-Malayan	0	0	NA	1
																	88	2300	RCP4.5	Mediterranean Forests_Woodlands and Scrub	1	0	3	11		125	2100	RCP2.6	TropicGrasslandsAfrotropic	3	2.33333	2.08167	3
																	89	2300	RCP4.5	Montane Grasslands and Shrublands	0	0	1.41421	2		126	2100	RCP2.6	TropicGrasslandsAustralasia	1	1	1.41421	2
																	90	2300	RCP4.5	Temperate Broadleaf and Mixed Forests	0	-0.705882	3.60147	17		127	2100	RCP2.6	TropicGrasslandsIndo-Malayan	0	0	NA	1
																	91	2300	RCP4.5	Temperate Conifer Forests	-3	-2.04846	2.81849	13		128	2100	RCP2.6	TropicGrasslandsNeotropic	2	0.6	2.40832	5
																	92	2300	RCP4.5	Temperate Grasslands_Savannas and Shrublands	1	1	1.22474	5		129	2100	RCP2.6	TropicMoistAfrotropic	3	3	NA	1
																	93	2300	RCP4.5	Tropical and Subtropical Dry Broadleaf Forests	1.5	1.5	2.12132	2		130	2100	RCP2.6	TropicMoistIndo-Malayan	3.5	3.5	2.12132	2
																	94	2300	RCP4.5	Tropical and Subtropical Grasslands_Savannas and Shrublands	-2	-1.90909	2.42712	11		131	2100	RCP2.6	TropicMoistNeotropic	0	-0.166667	1.83485	6
																	95	2300	RCP4.5	Tropical and Subtropical Moist Broadleaf Forests	1	0.777778	3.63242	9		132	2100	RCP2.6	TundraNearctic	0.5	0.5	0.707107	2
																	96	2300	RCP4.5	Tundra	0.5	0.5	3.53553	2		133	2100	RCP4.5	BorealEastPalearctic	-2	-1.5	2.66458	6
																	97	2300	RCP8.5	Boreal Forests_Taiga	-3	-2.55882	2.46147	17		134	2100	RCP4.5	BorealNearctic	-2	-1.7125	1.63133	8
																	99	2300	RCP8.5	Deserts and Xeric Shrublands	-2.5	-2.5	3.53553	2		135	2100	RCP4.5	BorealWestPalearctic	-0.645	-0.3225	2.00733	4
																	100	2300	RCP8.5	Mediterranean Forests_Woodlands and Scrub	0	-0.272727	3.16515	11		141	2100	RCP4.5	DesertsAfrotropic	0	0	NA	1
																	101	2300	RCP8.5	Montane Grasslands and Shrublands	-1.5	-1.5	3.53553	2		142	2100	RCP4.5	DesertsNearctic	-4	-4	NA	1
																	102	2300	RCP8.5	Temperate Broadleaf and Mixed Forests	-4	-1.76471	3.99264	17		143	2100	RCP4.5	MediterraneanNeotropic	2	2	NA	1
																	103	2300	RCP8.5	Temperate Conifer Forests	-4	-3.41346	2.37905	13		144	2100	RCP4.5	MediterraneanWestPalearctic	0	-0.015	2.70227	10
																	104	2300	RCP8.5	Temperate Grasslands_Savannas and Shrublands	2	1	2.70801	4		145	2100	RCP4.5	MontaneAfrotropic	0	0	NA	1
																	105	2300	RCP8.5	Tropical and Subtropical Dry Broadleaf Forests	2	2	4.24264	2		146	2100	RCP4.5	MontaneNeotropic	-1	-1	NA	1
																	106	2300	RCP8.5	Tropical and Subtropical Grasslands_Savannas and Shrublands	-4	-3	2.52982	11		147	2100	RCP4.5	TempBroadleafAustralasia	0	-0.142857	2.1157	7
																	107	2300	RCP8.5	Tropical and Subtropical Moist Broadleaf Forests	-3	-0.777778	4.73756	9		148	2100	RCP4.5	TempBroadleafEastPalearctic	0	0	NA	1
																	108	2300	RCP8.5	Tundra	0	0	4.24264	2		149	2100	RCP4.5	TempBroadleafWestPalearctic	-2	-1.33333	2.59808	9
																										150	2100	RCP4.5	TempConiferAustralasia	2	2	NA	1
																										151	2100	RCP4.5	TempConiferNearctic	-3	-2.6	2.01108	10
																										152	2100	RCP4.5	TempConiferWestPalearctic	-0.5	-0.6875	1.79554	4
																										153	2100	RCP4.5	TempGrasslandEastPalearctic	1.5	1.5	0.707107	2
																										154	2100	RCP4.5	TempGrasslandNearctic	1	1	NA	1
																										155	2100	RCP4.5	TempGrasslandWestPalearctic	0	0	1.41421	2
																										156	2100	RCP4.5	TropicDryAfrotropic	3	3	NA	1
																										157	2100	RCP4.5	TropicDryIndo-Malayan	0	0	NA	1
																										158	2100	RCP4.5	TropicGrasslandsAfrotropic	0	1	1.73205	3
																										159	2100	RCP4.5	TropicGrasslandsAustralasia	0.5	0.5	2.12132	2
																										160	2100	RCP4.5	TropicGrasslandsIndo-Malayan	-1	-1	NA	1
																										161	2100	RCP4.5	TropicGrasslandsNeotropic	-3	-3.4	1.51658	5
																										162	2100	RCP4.5	TropicMoistAfrotropic	2	2	NA	1
																										163	2100	RCP4.5	TropicMoistIndo-Malayan	3	3	1.41421	2
																										164	2100	RCP4.5	TropicMoistNeotropic	-2	-1.66667	1.96638	6
																										165	2100	RCP4.5	TundraNearctic	0	0	2.82843	2
																										166	2100	RCP8.5	BorealEastPalearctic	-4	-4	1.09545	6
																										167	2100	RCP8.5	BorealNearctic	-3.5	-3.105	1.59899	8
																										168	2100	RCP8.5	BorealWestPalearctic	-1.29	-1.395	2.47604	4
																										174	2100	RCP8.5	DesertsAfrotropic	0	0	NA	1
																										175	2100	RCP8.5	DesertsNearctic	-5	-5	NA	1
																										176	2100	RCP8.5	MediterraneanNeotropic	0	0	NA	1
																										177	2100	RCP8.5	MediterraneanWestPalearctic	0.355	-0.129	2.83505	10
																										178	2100	RCP8.5	MontaneAfrotropic	-1	-1	NA	1
																										179	2100	RCP8.5	MontaneNeotropic	-3	-3	NA	1
																										180	2100	RCP8.5	TempBroadleafAustralasia	-4	-2.85714	3.62531	7
																										181	2100	RCP8.5	TempBroadleafEastPalearctic	0	0	NA	1
																										182	2100	RCP8.5	TempBroadleafWestPalearctic	-4	-2.55556	2.69774	9
																										183	2100	RCP8.5	TempConiferAustralasia	-4	-4	NA	1
																										184	2100	RCP8.5	TempConiferNearctic	-4	-3.6	1.77639	10
																										185	2100	RCP8.5	TempConiferWestPalearctic	-1.5	-1.6875	1.79554	4
																										186	2100	RCP8.5	TempGrasslandEastPalearctic	1	1	1.41421	2
																										187	2100	RCP8.5	TempGrasslandNearctic	3	3	NA	1
																										188	2100	RCP8.5	TempGrasslandWestPalearctic	-0.5	-0.5	2.12132	2
																										189	2100	RCP8.5	TropicDryAfrotropic	5	5	NA	1
																										190	2100	RCP8.5	TropicDryIndo-Malayan	-1	-1	NA	1
																										191	2100	RCP8.5	TropicGrasslandsAfrotropic	0	-0.666667	3.05505	3
																										192	2100	RCP8.5	TropicGrasslandsAustralasia	-1	-1	2.82843	2
																										193	2100	RCP8.5	TropicGrasslandsIndo-Malayan	-2	-2	NA	1
																										194	2100	RCP8.5	TropicGrasslandsNeotropic	-5	-4.4	0.894427	5
																										195	2100	RCP8.5	TropicMoistAfrotropic	1	1	NA	1
																										196	2100	RCP8.5	TropicMoistIndo-Malayan	2.5	2.5	0.707107	2
																										197	2100	RCP8.5	TropicMoistNeotropic	-4	-3	2.96648	6
																										198	2100	RCP8.5	TundraNearctic	0	0	4.24264	2
																										199	2300	RCP2.6	BorealEastPalearctic	2	1	3.40588	6
																										200	2300	RCP2.6	BorealNearctic	1	0.642857	1.74915	7
																										201	2300	RCP2.6	BorealWestPalearctic	2.5	2.9275	1.48807	4
																										207	2300	RCP2.6	DesertsAfrotropic	0	0	NA	1
																										208	2300	RCP2.6	DesertsNearctic	-3	-3	NA	1
																										209	2300	RCP2.6	MediterraneanNeotropic	3	3	NA	1
																										210	2300	RCP2.6	MediterraneanWestPalearctic	1	1.057	2.77754	10
																										211	2300	RCP2.6	MontaneAfrotropic	1	1	NA	1
																										212	2300	RCP2.6	MontaneNeotropic	3	3	NA	1
																										213	2300	RCP2.6	TempBroadleafAustralasia	-1.5	-1	4.14729	6
																										214	2300	RCP2.6	TempBroadleafEastPalearctic	0	0	NA	1
																										215	2300	RCP2.6	TempBroadleafWestPalearctic	0	0.555556	3.74537	9
																										216	2300	RCP2.6	TempConiferAustralasia	3	3	NA	1
																										217	2300	RCP2.6	TempConiferNearctic	-1.5	-1.75	1.66905	8
																										218	2300	RCP2.6	TempConiferWestPalearctic	2	1.3425	2.45952	4
																										219	2300	RCP2.6	TempGrasslandEastPalearctic	1	1	0	2
																										220	2300	RCP2.6	TempGrasslandNearctic	2	2	NA	1
																										221	2300	RCP2.6	TempGrasslandWestPalearctic	1	1	1.41421	2
																										222	2300	RCP2.6	TropicDryAfrotropic	5	5	NA	1
																										223	2300	RCP2.6	TropicDryIndo-Malayan	0	0	NA	1
																										224	2300	RCP2.6	TropicGrasslandsAfrotropic	2	1	2.64575	3
																										225	2300	RCP2.6	TropicGrasslandsAustralasia	0.5	0.5	2.12132	2
																										226	2300	RCP2.6	TropicGrasslandsIndo-Malayan	0	0	NA	1
																										227	2300	RCP2.6	TropicGrasslandsNeotropic	2	1.8	3.49285	5
																										228	2300	RCP2.6	TropicMoistAfrotropic	2	2	NA	1
																										229	2300	RCP2.6	TropicMoistIndo-Malayan	5	5	0	2
																										230	2300	RCP2.6	TropicMoistNeotropic	1	0.666667	3.07679	6
																										231	2300	RCP2.6	TundraNearctic	1.5	1.5	2.12132	2
																										232	2300	RCP4.5	BorealEastPalearctic	-0.5	-0.833333	2.92689	6
																										233	2300	RCP4.5	BorealNearctic	-3	-3.05714	2.1961	7
																										234	2300	RCP4.5	BorealWestPalearctic	0.425	0.2125	2.48609	4
																										240	2300	RCP4.5	DesertsAfrotropic	0	0	NA	1
																										241	2300	RCP4.5	DesertsNearctic	-4	-4	NA	1
																										242	2300	RCP4.5	MediterraneanNeotropic	1	1	NA	1
																										243	2300	RCP4.5	MediterraneanWestPalearctic	0.5	-0.1	3.14289	10
																										244	2300	RCP4.5	MontaneAfrotropic	1	1	NA	1
																										245	2300	RCP4.5	MontaneNeotropic	-1	-1	NA	1
																										246	2300	RCP4.5	TempBroadleafAustralasia	-2	-1.42857	3.77964	7
																										247	2300	RCP4.5	TempBroadleafEastPalearctic	0	0	NA	1
																										248	2300	RCP4.5	TempBroadleafWestPalearctic	0	-0.222222	3.80058	9
																										249	2300	RCP4.5	TempConiferAustralasia	2	2	NA	1
																										250	2300	RCP4.5	TempConiferNearctic	-4	-3.75	1.0351	8
																										251	2300	RCP4.5	TempConiferWestPalearctic	1.685	0.3425	2.91019	4
																										252	2300	RCP4.5	TempGrasslandEastPalearctic	1.5	1.5	0.707107	2
																										253	2300	RCP4.5	TempGrasslandNearctic	1	1	NA	1
																										254	2300	RCP4.5	TempGrasslandWestPalearctic	0.5	0.5	2.12132	2
																										255	2300	RCP4.5	TropicDryAfrotropic	3	3	NA	1
																										256	2300	RCP4.5	TropicDryIndo-Malayan	0	0	NA	1
																										257	2300	RCP4.5	TropicGrasslandsAfrotropic	0	0.333333	1.52753	3
																										258	2300	RCP4.5	TropicGrasslandsAustralasia	-0.5	-0.5	2.12132	2
																										259	2300	RCP4.5	TropicGrasslandsIndo-Malayan	-1	-1	NA	1
																										260	2300	RCP4.5	TropicGrasslandsNeotropic	-5	-4	1.41421	5
																										261	2300	RCP4.5	TropicMoistAfrotropic	1	1	NA	1
																										262	2300	RCP4.5	TropicMoistIndo-Malayan	5	5	0	2
																										263	2300	RCP4.5	TropicMoistNeotropic	-1.5	-0.666667	3.38625	6
																										264	2300	RCP4.5	TundraNearctic	0.5	0.5	3.53553	2
																										265	2300	RCP8.5	BorealEastPalearctic	-3	-2.5	2.66458	6
																										266	2300	RCP8.5	BorealNearctic	-4	-3.78571	1.95485	7
																										267	2300	RCP8.5	BorealWestPalearctic	0	-0.5	1.91485	4
																										273	2300	RCP8.5	DesertsAfrotropic	0	0	NA	1
																										274	2300	RCP8.5	DesertsNearctic	-5	-5	NA	1
																										275	2300	RCP8.5	MediterraneanNeotropic	-2	-2	NA	1
																										276	2300	RCP8.5	MediterraneanWestPalearctic	0.5	-0.1	3.28126	10
																										277	2300	RCP8.5	MontaneAfrotropic	1	1	NA	1
																										278	2300	RCP8.5	MontaneNeotropic	-4	-4	NA	1
																										279	2300	RCP8.5	TempBroadleafAustralasia	-5	-2.42857	3.82349	7
																										280	2300	RCP8.5	TempBroadleafEastPalearctic	0	0	NA	1
																										281	2300	RCP8.5	TempBroadleafWestPalearctic	-4	-1.44444	4.47524	9
																										282	2300	RCP8.5	TempConiferAustralasia	-5	-5	NA	1
																										283	2300	RCP8.5	TempConiferNearctic	-4.5	-4.5	0.534522	8
																										284	2300	RCP8.5	TempConiferWestPalearctic	-0.1875	-0.84375	3.03001	4
																										285	2300	RCP8.5	TempGrasslandEastPalearctic	2	2	NA	1
																										286	2300	RCP8.5	TempGrasslandNearctic	3	3	NA	1
																										287	2300	RCP8.5	TempGrasslandWestPalearctic	-0.5	-0.5	3.53553	2
																										288	2300	RCP8.5	TropicDryAfrotropic	5	5	NA	1
																										289	2300	RCP8.5	TropicDryIndo-Malayan	-1	-1	NA	1
																										290	2300	RCP8.5	TropicGrasslandsAfrotropic	0	-1	3.60555	3
																										291	2300	RCP8.5	TropicGrasslandsAustralasia	-2	-2	2.82843	2
																										292	2300	RCP8.5	TropicGrasslandsIndo-Malayan	-3	-3	NA	1
																										293	2300	RCP8.5	TropicGrasslandsNeotropic	-5	-4.6	0.894427	5
																										294	2300	RCP8.5	TropicMoistAfrotropic	1	1	NA	1
																										295	2300	RCP8.5	TropicMoistIndo-Malayan	5	5	0	2
																										296	2300	RCP8.5	TropicMoistNeotropic	-5	-3	4	6
																										297	2300	RCP8.5	TundraNearctic	0	0	4.24264	2
